# Non-canonical ATR signalling via NBS1 phosphorylation propagates fork slowing from stressed to unperturbed nuclear regions

**DOI:** 10.64898/2026.07.09.737522

**Authors:** Jana Krietsch, Ilaria Ceppi, William J. Comstock, Sandra Piquet, Danina Kuster, Francesca Vivalda, Moses Aouami, Larissa Thöny, Stefan Braunshier, Diego Dibitetto, Alessandro A. Sartori, Sophie E. Polo, Marcus B. Smolka, Petr Cejka, Massimo Lopes

## Abstract

DNA replication forks frequently encounter obstacles and remodel into four-way junctions to actively slow DNA fork progression. Fork slowing can also spread to undamaged forks via an ATR-dependent mechanism that remained elusive. Here, using mild genotoxic stress, we show that fork slowing and reversal require full ATR activity, but no canonical ATR activators and signalling partners, defining a non-canonical ATR pathway distinct from origin firing control. Phospho-proteomics in S-phase cells under checkpoint-blind replication stress identified a subset of ATR-dependent phospho-sites, such as S343 on NBS1, the regulatory subunit of the MRN complex. This residue is essential to stimulate MRN exonuclease activity *in vitro* and required in cells for global fork slowing upon mild DNA damage. Ultimately, local UV-C micro-irradiation reveals that ATR-dependent MRN-stimulated resection dampens DNA synthesis at lesions and propagates fork slowing to undamaged chromatin, supporting MRN-mediated ssDNA exposure as a mean to coordinate replication slowdown across the nucleus.

## Supplemental Table 1 for "Non-canonical ATR signalling via NBS1 phosphorylation propagates fork slowing from stressed to unperturbed nuclear regions" (part 1 of 3)

### Sheet: MassPhos_MergedReps
Protein Phosphorylation Site	Protein	Peptide Sequence, Replicate 1	Average Ratio, Replicate 1	Median Ratio, Replicate 1	Ratio SD, Replicate 1	Peptides, Replicate 1	All ratios, Replicate 1	Best PTMProphet Localization Probability, Replicate 1	Flanking Sequence, Replicate 1	Peptide Sequence, Replicate 2	Average Ratio, Replicate 2	Median Ratio, Replicate 2	Ratio SD, Replicate 2	Peptides, Replicate 2	All Ratios, Replicate 2	Best PTMProphet Localization Probability, Replicate 2	Flanking Sequence, Replicate 2
sp|P62753|RS6_HUMAN_240 241 242_C	sp|P62753|RS6_HUMAN	R.LSSLRA(STS)phosK.S	-1.89884	-2.03915	0.308263	3	-2.11198674717104,-2.0391497607865,-1.54538066841346	0.871	QEQIAKRRRLSSLRASTSKSESSQK______ EQIAKRRRLSSLRASTSKSESSQK_______ QIAKRRRLSSLRASTSKSESSQK________	R.LSSLRA(STS)phosK.S	-1.3925	-1.3925	NA	1	-1.3925	0.634	QEQIAKRRRLSSLRASTSKSESSQK______ EQIAKRRRLSSLRASTSKSESSQK_______ QIAKRRRLSSLRASTSKSESSQK________
sp|Q8TEA8|DTD1_HUMAN_179	sp|Q8TEA8|DTD1_HUMAN	R.AKGPSphosESSKER.N	-2.25049	-2.02487	0.50971	3	-2.02486817837567,-1.89252630222883,-2.83407051826313	0.984	EKQQQRKEKTRAKGPSESSKERNTPRKEDRS	K.GPSphosESSKERNTPR.K	-0.369955	-0.369955	NA	1	-0.369955	0.332	EKQQQRKEKTRAKGPSESSKERNTPRKEDRS
sp|P38398|BRCA1_HUMAN_1456 1457_C	sp|P38398|BRCA1_HUMAN	K.AVL(TS)phosQK.S	-1.54948	-1.54948	NA	1	-1.54948	0.762	DLRNPEQSTSEKAVLTSQKSSEYPISQNPEG LRNPEQSTSEKAVLTSQKSSEYPISQNPEGL	K.AVL(TS)phosQK.S	-0.817341	-0.817341	NA	1	-0.817341	0.694	DLRNPEQSTSEKAVLTSQKSSEYPISQNPEG LRNPEQSTSEKAVLTSQKSSEYPISQNPEGL
sp|Q8NEY8|PPHLN_HUMAN_205	sp|Q8NEY8|PPHLN_HUMAN	R.DTSphosPSSGSAVSSSK.V	-1.29397	-1.39579	0.300682	10	-1.12728903751889,-1.61454022825162,-1.39902052179263,-0.624552545344623,-1.59736433169409,-1.01554028823636,-1.43747123931191,-1.44878632896294,-1.39256854548703,-1.28251658107884	0.988	DKERPVQSLKTSRDTSPSSGSAVSSSKVLDK	R.DTSphosPSSGSAVSSSK.V	-1.27657	-1.25559	0.270803	4	-1.58504579116119,-1.09288695926876,-1.41829028261059,-1.01007224361258	0.966	DKERPVQSLKTSRDTSPSSGSAVSSSKVLDK
sp|Q9BZ95|NSD3_HUMAN_585	sp|Q9BZ95|NSD3_HUMAN	R.TRSphosESEKSTEVVPK.K	-1.11565	-1.35159	0.699901	3	-1.35159198176092,-0.328268658962173,-1.66708923509628	0.976	GSVEKKQQRRSIRTRSESEKSTEVVPKKKIK	R.TRSphosESEKSTEVVPK.K	-1.29075	-1.35596	0.349753	3	-0.912982587709589,-1.35595901462919,-1.60330910997811	0.983	GSVEKKQQRRSIRTRSESEKSTEVVPKKKIK
sp|Q96ST2|IWS1_HUMAN_720	sp|Q96ST2|IWS1_HUMAN	R.MNSphosTGGQTPR.R	-1.22912	-1.22912	NA	1	-1.22912	0.953	EQRDLEQMPQRRRMNSTGGQTPRRDLEKVLT	R.MNSphosTGGQTPR.R	-0.227845	-0.25618	0.249367	6	-0.275813288376412,-0.236545764620403,-0.347024233748992,0.199416050020405,-0.15332091854895,-0.553781086421013	0.976	EQRDLEQMPQRRRMNSTGGQTPRRDLEKVLT
sp|Q9Y520|PRC2C_HUMAN_2691 2692 2693 2694_C	sp|Q9Y520|PRC2C_HUMAN	R.A(TSTS)phosPNSQSSK.M	-1.14263	-1.21656	0.241219	3	-1.33823137431553,-1.21656406857905,-0.87309872249838	0.769	IAGRSTTPTSSPFRATSTSPNSQSSKMNSIV AGRSTTPTSSPFRATSTSPNSQSSKMNSIVY GRSTTPTSSPFRATSTSPNSQSSKMNSIVYQ RSTTPTSSPFRATSTSPNSQSSKMNSIVYQK	R.A(TSTS)phosPNSQSSKMNSIVYQK.Q	-0.191197	-0.234252	0.498888	7	-0.191910272682107,-0.634154580129553,-0.626484733787823,0.152852316651385,0.738255524157427,-0.234252404478159,-0.542681993380393	0.871	IAGRSTTPTSSPFRATSTSPNSQSSKMNSIV AGRSTTPTSSPFRATSTSPNSQSSKMNSIVY GRSTTPTSSPFRATSTSPNSQSSKMNSIVYQ RSTTPTSSPFRATSTSPNSQSSKMNSIVYQK
sp|Q5VZL5|ZMYM4_HUMAN_118	sp|Q5VZL5|ZMYM4_HUMAN	R.VTphosQHESDNENEIQIQNK.L	-1.06807	-1.06807	NA	1	-1.06807	0.5	SSIHTDDSLEVERRVTQHESDNENEIQIQNK	R.VTphosQHESDNENEIQIQNK.L	-0.193888	-0.219849	0.66457	5	-0.21984887971586,-1.13280582729295,0.737744416552885,-0.0881601756818119,-0.266367561923936	0.656	SSIHTDDSLEVERRVTQHESDNENEIQIQNK
sp|O95816|BAG2_HUMAN_18 19 20_C	sp|O95816|BAG2_HUMAN	R.(SSS)phosMADR.S	-0.98632	-0.994834	0.152713	4	-0.950214473110806,-0.796571745902989,-1.15904092944064,-1.03945419044441	0.871	QAKINAKANEGRFCRSSSMADRSSRLLESLD AKINAKANEGRFCRSSSMADRSSRLLESLDQ KINAKANEGRFCRSSSMADRSSRLLESLDQL	R.(SSS)phosMADR.S	-0.427636	-0.379567	0.764159	6	0.331116206678146,0.299134353965317,0.146369113035301,-0.90550262514925,-1.1587633089547,-1.27817174519889	0.831	QAKINAKANEGRFCRSSSMADRSSRLLESLD AKINAKANEGRFCRSSSMADRSSRLLESLDQ KINAKANEGRFCRSSSMADRSSRLLESLDQL
sp|Q7L2J0|MEPCE_HUMAN_368 369 370_C	sp|Q7L2J0|MEPCE_HUMAN	R.(TSS)phosKSEAGAR.G	-0.989796	-0.989796	0.396174	2	-1.26993348058666,-0.709658185931504	0.455	SAPPSSSSRHRKRRRTSSKSEAGARGGGQGS APPSSSSRHRKRRRTSSKSEAGARGGGQGSK PPSSSSRHRKRRRTSSKSEAGARGGGQGSKE	R.(TSS)phosKSEAGAR.G	-0.803387	-0.803387	0.0150715	2	-0.792729555763412,-0.814043934373992	0.331	SAPPSSSSRHRKRRRTSSKSEAGARGGGQGS APPSSSSRHRKRRRTSSKSEAGARGGGQGSK PPSSSSRHRKRRRTSSKSEAGARGGGQGSKE
sp|Q9HB90|RRAGC_HUMAN_394	sp|Q9HB90|RRAGC_HUMAN	K.ALTHNGTphosPR.N	-1.06671	-0.987171	0.891679	7	-0.75839210733709,-2.16439290137228,0.0547239168733944,-1.18643641490399,-0.175908739682291,-0.987171303056275,-2.2494118206565	0.996	HQTSASSLKALTHNGTPRNAI__________	K.ALTHNGTphosPR.N	-0.987289	-0.828326	0.426395	3	-1.47033103358527,-0.828325930429464,-0.663210947898484	0.99	HQTSASSLKALTHNGTPRNAI__________
sp|Q9H211|CDT1_HUMAN_47	sp|Q9H211|CDT1_HUMAN	R.APASATSGSphosRKR.A	-0.967986	-0.967986	NA	1	-0.967986	0.827	PARPALRAPASATSGSRKRARPPAAPGRDQA	R.APASATSGSphosRKR.A	-0.654047	-0.654047	NA	1	-0.654047	0.798	PARPALRAPASATSGSRKRARPPAAPGRDQA
sp|Q9Y4J8|DTNA_HUMAN_560	sp|Q9Y4J8|DTNA_HUMAN	K.TQGAGSphosPR.S	-0.903461	-0.903461	NA	1	-0.903461	0.898	QLEGLMKLLKTQGAGSPRSSPSHTISRPIPM	K.LLKTQGAGSphosPR.S	-0.499975	-0.499975	0.0932226	2	-0.434056210573058,-0.565892920658971	0.992	QLEGLMKLLKTQGAGSPRSSPSHTISRPIPM
sp|Q5M775|CYTSB_HUMAN_151 152_C	sp|Q5M775|CYTSB_HUMAN	R.TP(ST)phosKPKQENEGGEK.A	-0.862202	-0.862202	NA	1	-0.862202	0.88	TSSNTPTPTKHLRTPSTKPKQENEGGEKAAL SSNTPTPTKHLRTPSTKPKQENEGGEKAALE	R.TP(ST)phosKPKQENEGGEK.A	-0.507577	-0.507577	NA	1	-0.507577	0.839	TSSNTPTPTKHLRTPSTKPKQENEGGEKAAL SSNTPTPTKHLRTPSTKPKQENEGGEKAALE
sp|Q92974|ARHG2_HUMAN_782	sp|Q92974|ARHG2_HUMAN	R.ANSphosRDGEAGR.A	-0.860777	-0.860777	NA	1	-0.860777	1	FPEGPERREKLCRANSRDGEAGRAGAAPVAP	K.LCRANSphosRDGEAGR.A	-0.375551	-0.375551	NA	1	-0.375551	1	FPEGPERREKLCRANSRDGEAGRAGAAPVAP
sp|P09651|ROA1_HUMAN_199	sp|P09651|ROA1_HUMAN	R.SGSphosGNFGGGR.G	-0.793152	-0.85619	0.294303	8	-0.800523824831718,-0.645460634360612,-0.798431055360668,-0.957434595358459,-0.160250340470127,-1.1478175166622,-0.911856971745188,-0.923437372759072	0.985	QEMASASSSQRGRSGSGNFGGGRGGGFGGND	R.SGSphosGNFGGGR.G	-0.808335	-0.713539	0.269395	5	-0.701721336444177,-0.541143984185133,-0.831970710005546,-1.25329804405164,-0.713538938045181	0.912	QEMASASSSQRGRSGSGNFGGGRGGGFGGND
sp|Q86YI8|PHF13_HUMAN_127	sp|Q86YI8|PHF13_HUMAN	K.RRDSphosDAPGK.E	-0.783929	-0.85228	0.259038	5	-0.852280228047258,-0.518038262375821,-1.14840817145268,-0.548384110558076,-0.85253684338522	1	KTDKLKKKKKRKRRDSDAPGKEGYRGGLLKL	R.RDSphosDAPGKEGYR.G	-1.00059	-1.03283	0.095006	3	-1.03283347434627,-1.07528466173835,-0.893663139412153	0.994	KTDKLKKKKKRKRRDSDAPGKEGYRGGLLKL
sp|Q86X51|EZHIP_HUMAN_338	sp|Q86X51|EZHIP_HUMAN	R.STSphosTTPGTGLR.S	-0.842939	-0.842939	0.104543	2	-0.916861966759251,-0.769015509062031	0.932	LRVRTARSDAGHRSTSTTPGTGLRSRSTQQR	R.STSphosTTPGTGLR.S	-0.191747	-0.191747	NA	1	-0.191748	0.935	LRVRTARSDAGHRSTSTTPGTGLRSRSTQQR
sp|Q99569|PKP4_HUMAN_445	sp|Q99569|PKP4_HUMAN	R.TphosGSVGIGNLQR.T	-0.838238	-0.838238	NA	1	-0.838238	0.5	HGTVELQGSQTALYRTGSVGIGNLQRTSSQR	R.TphosGSVGIGNLQR.T	0.101402	0.101402	NA	1	0.101402	0.5	HGTVELQGSQTALYRTGSVGIGNLQRTSSQR
sp|P09651|ROA1_HUMAN_197	sp|P09651|ROA1_HUMAN	R.GRSphosGSGNFGGGR.G	-0.770559	-0.794733	0.0786372	3	-0.7947333423991,-0.834270652868075,-0.682672542704982	0.986	SKQEMASASSSQRGRSGSGNFGGGRGGGFGG	R.SphosGSGNFGGGR.G	-0.42451	-0.42451	0.155565	2	-0.314508751966297,-0.534511525634075	0.975	SKQEMASASSSQRGRSGSGNFGGGRGGGFGG
sp|Q9UQ35|SRRM2_HUMAN_1519	sp|Q9UQ35|SRRM2_HUMAN	R.SGSphosESSVDQK.T	-0.788908	-0.788908	0.291914	2	-0.995322982565768,-0.582493861246828	0.935	ELNNKCLTPQRERSGSESSVDQKTVARTPLG	R.SGSphosESSVDQK.T	-0.234841	-0.213754	0.193229	3	-0.213754268510174,-0.0530202561568824,-0.437749338798429	0.94	ELNNKCLTPQRERSGSESSVDQKTVARTPLG
sp|Q04637|IF4G1_HUMAN_1147	sp|Q04637|IF4G1_HUMAN	R.SSLSphosRER.G	-0.933176	-0.770624	0.297099	5	-0.676817131236758,-0.758755948965283,-1.06478758991415,-0.770624413676651,-1.39489483411842	0.992	TESTDNRRVVQRSSLSRERGEKAGDRGDRLE	R.SSLSphosRER.G	-1.08235	-1.13024	0.0974667	3	-0.970202213367685,-1.13024322299678,-1.14660441801294	0.975	TESTDNRRVVQRSSLSRERGEKAGDRGDRLE
sp|Q9UQ35|SRRM2_HUMAN_1419 1420 1421_C	sp|Q9UQ35|SRRM2_HUMAN	R.(SSS)phosASSPEMK.D	-0.773952	-0.759775	0.17168	10	-0.773960182850597,-0.745590660874567,-0.818649305026109,-0.578365058076246,-0.959585620690578,-0.68439893826547,-1.03868663527523,-0.93915629626507,-0.710619473741564,-0.490507413555593	0.889	SPVLDAVPRTPSRERSSSASSPEMKDGLPRT PVLDAVPRTPSRERSSSASSPEMKDGLPRTP VLDAVPRTPSRERSSSASSPEMKDGLPRTPS	R.(SSS)phosASSPEMK.D	-0.0776843	-0.0809992	0.230169	14	-0.127648425199063,-0.0405369776169516,-0.0759468389490509,0.0657104250467739,0.0428064881061164,-0.086051469394025,0.392069684330532,-0.562227248666716,-0.290412593910506,-0.286564072760312,0.0111772573876921,0.195500785096814,-0.227363281501102,-0.0980936487655785	0.874	SPVLDAVPRTPSRERSSSASSPEMKDGLPRT PVLDAVPRTPSRERSSSASSPEMKDGLPRTP VLDAVPRTPSRERSSSASSPEMKDGLPRTPS
sp|Q9NX58|LYAR_HUMAN_276	sp|Q9NX58|LYAR_HUMAN	R.RHSphosEVETDSK.K	-0.701493	-0.757959	0.170273	13	-0.546619327463176,-0.486589307174834,-0.824377787153532,-0.684680173110565,-0.566892488938836,-0.374696948193859,-0.620613146752181,-0.77713233803322,-0.944723591667061,-0.860222408671471,-0.855755373112429,-0.757959448053365,-0.819149990707302	0.996	EEEAHVGAGKRKRRHSEVETDSKKKKMKLPE	R.RHSphosEVETDSK.K	-0.135363	-0.135363	0.112576	2	-0.0557598705362523,-0.214966837570705	0.991	EEEAHVGAGKRKRRHSEVETDSKKKKMKLPE
tr|E9PSG1|E9PSG1_HUMAN_11	tr|E9PSG1|E9PSG1_HUMAN	M.SQPGQKPAASphosPRPR.R	-0.757121	-0.757121	NA	1	-0.757121	0.523	_____MSQPGQKPAASPRPRRAAAARRTHEH	M.SQPGQKPAASphosPRPR.R	0.0604731	0.0604731	NA	1	0.0604731	0.87	_____MSQPGQKPAASPRPRRAAAARRTHEH
sp|Q13148|TADBP_HUMAN_273	sp|Q13148|TADBP_HUMAN	R.QLERSphosGR.F	-0.759783	-0.75299	0.0784501	3	-0.684950234008687,-0.841408757822874,-0.752990370342466	1	SNAEPKHNSNRQLERSGRFGGNPGGFGNQGG	R.SphosGRFGGNPGGFGNQGGFGNSR.G	0.0494329	0.0494329	0.178983	2	0.175992870105519,-0.0771271073198597	0.993	SNAEPKHNSNRQLERSGRFGGNPGGFGNQGG
sp|P27540|ARNT_HUMAN_77	sp|P27540|ARNT_HUMAN	R.FARSphosDDEQSSADKER.L	-0.727054	-0.751707	0.266223	15	-0.583066594081166,-0.529819206713099,-0.852439966690993,-0.984312218632194,-0.751707514566865,-0.842363373797954,-1.03361502987746,-0.635137282772312,-0.216916819721232,-0.673135858905525,-0.251537036245639,-0.907229959260958,-1.18134079308403,-0.787424190986241,-0.675768448129767	0.983	CDDDQMSNDKERFARSDDEQSSADKERLARE	R.FARSphosDDEQSSADKER.L	-0.626273	-0.637175	0.202096	10	-0.587407779908846,-0.827206975541712,-0.720740859679302,-0.686942775455585,-0.570766479554916,-0.54137664083782,-0.195914463679404,-0.470382881666476,-0.89981559516953,-0.762175207312659	0.993	CDDDQMSNDKERFARSDDEQSSADKERLARE
sp|P29590|PML_HUMAN_480	sp|P29590|PML_HUMAN	R.KCSphosQTQCPR.K	-0.728209	-0.747476	0.211545	4	-0.598394630512063,-0.498801895315021,-0.919083785604241,-0.896556496550093	0.713	GEDVSNTTTAQKRKCSQTQCPRKVIKMESEE	R.KCSphosQTQCPR.K	-0.480267	-0.480267	0.0664072	2	-0.433309609342885,-0.527223533155254	0.526	GEDVSNTTTAQKRKCSQTQCPRKVIKMESEE
sp|Q01970|PLCB3_HUMAN_474	sp|Q01970|PLCB3_HUMAN	R.HRPSphosAGGPDSAGR.K	-0.740013	-0.740013	NA	1	-0.740013	0.988	LMGRILVKNKKRHRPSAGGPDSAGRKRPLEQ	R.HRPSphosAGGPDSAGR.K	-0.869751	-0.927529	0.202416	4	-0.988419674134913,-0.585976997165421,-0.866637799230385,-1.03796852043701	0.993	LMGRILVKNKKRHRPSAGGPDSAGRKRPLEQ
sp|Q8TEW0|PARD3_HUMAN_184	sp|Q8TEW0|PARD3_HUMAN	K.QNTphosAGSPK.T	-0.737821	-0.737821	NA	1	-0.737821	0.5	NPTRWSTTAGFLKQNTAGSPKTCDRKKDENY	K.QNTphosAGSPKTCDR.K	-0.301826	-0.301826	NA	1	-0.301826	0.468	NPTRWSTTAGFLKQNTAGSPKTCDRKKDENY
sp|Q9NQW6|ANLN_HUMAN_65	sp|Q9NQW6|ANLN_HUMAN	K.SCTKPSphosPSK.K	-0.679277	-0.736801	0.177965	12	-0.751934162525707,-0.737631386548134,-0.846665625301774,-0.406934636072319,-0.470495330444,-0.330530332655039,-0.773699215453253,-0.900933646592083,-0.712077144753285,-0.710323045522192,-0.774130527622042,-0.735971475308661	0.994	QQPLSGGEEKSCTKPSPSKKRCSDNTEVEVS	K.SCTKPSphosPSK.K	0.282401	0.275404	0.0419191	4	0.303038721584488,0.247768577808415,0.331519149160735,0.247276736739417	0.989	QQPLSGGEEKSCTKPSPSKKRCSDNTEVEVS
sp|Q9UQ35|SRRM2_HUMAN_1219	sp|Q9UQ35|SRRM2_HUMAN	R.SGAGSSphosPETK.E	-0.664346	-0.730355	0.151669	3	-0.490857202732815,-0.730355422743642,-0.771824338638831	0.936	DTLRTPPRERSGAGSSPETKEQNSALPTSSQ	R.SGAGSSphosPETK.E	0.374088	0.374088	NA	1	0.374088	0.957	DTLRTPPRERSGAGSSPETKEQNSALPTSSQ
sp|Q08495|DEMA_HUMAN_156	sp|Q08495|DEMA_HUMAN	R.ESVGGSphosPQTK.H	-0.676737	-0.710186	0.397353	10	-1.08059728564559,-0.196463968634658,-1.02734946944272,-0.737595727257722,-1.31561574281714,-0.802167488633187,-0.122997420029977,-0.495452808531222,-0.682775880002717,-0.306356469197254	0.979	YKKPPIYKQRESVGGSPQTKHLIEDLIIESS	R.ESVGGSphosPQTK.H	-0.708594	-0.70408	0.123728	6	-0.533992851955278,-0.900677848543061,-0.692239711005918,-0.715921101420467,-0.770716161280705,-0.638015678329495	0.988	YKKPPIYKQRESVGGSPQTKHLIEDLIIESS
sp|Q04637|IF4G1_HUMAN_1187	sp|Q04637|IF4G1_HUMAN	R.SFSphosKEVEER.S	-0.648983	-0.705339	0.292773	52	-0.775763638549442,-0.954098131362445,-1.06638350003564,-0.900260655870547,-0.502406685547602,-0.777778595495532,-0.701412886928928,-0.947405518763452,-0.887866094044323,-0.92810817061754,-0.826040068584873,-0.756788603991487,-0.204492056395514,-0.152192454099242,-0.620250688974165,-1.02385404520168,-0.913360151539649,-1.39010333644137,-1.16740171986823,-0.716723900255965,-0.874507362003444,-0.634472160655003,-0.689063265075696,-0.233398401978191,-0.552092678618529,-0.747958210148018,-0.58803607510232,-0.366342960596413,-0.323895014178536,-0.149306711594742,-0.347234234178085,-0.30250317921528,-0.320913623541202,-0.318521040655465,-0.431411605863292,-0.374212789470382,-0.216191639012854,-0.278739052269823,-0.756151969936645,-0.973165172745188,-0.801398021252242,-0.836278471705649,-0.709265574164256,-0.575284813340026,-0.35655733058921,-0.601920195609643,-0.853544082407827,-1.03706904179129,-0.462256448216921,-0.26774775232182,-0.815393387161517,-0.73958768262833	0.981	DRLDRARTPATKRSFSKEVEERSRERPSQPE	R.SFSphosKEVEER.S	-0.887114	-0.865208	0.27393	34	-1.18297225147798,-1.38981390516996,-1.10244027584538,-0.946860367866009,-1.28222162699316,-1.06660854793411,-0.482181247758603,-0.815303236048684,-1.242870791925,-1.06172400382253,-1.16993490074733,-0.568879296452834,-0.552729799485281,-1.00433849064199,-1.18624751995344,-1.23683707408765,-0.439387104629585,-0.848511172159564,-0.921073528643682,-0.585925080796392,-0.860388347329914,-1.18011828700909,-0.710922993431412,-0.639012304979719,-1.21766490730462,-0.837445996871113,-0.847872987126845,-0.571780416593739,-0.621936429145326,-0.54112583014101,-0.472789239444679,-0.870027053263856,-0.889466553257803,-0.814471262673206	0.971	DRLDRARTPATKRSFSKEVEERSRERPSQPE
sp|Q15691|MARE1_HUMAN_155	sp|Q15691|MARE1_HUMAN	K.KPLTSphosSSAAPQRPISTQR.T	-0.580821	-0.692902	0.185296	5	-0.412525876911605,-0.69290248560249,-0.347624568705008,-0.715679961346931,-0.735370203822348	0.949	SLVAPALNKPKKPLTSSSAAPQRPISTQRTA	K.KPLTSphosSSAAPQRPISTQR.T	-0.0331207	-0.0331207	NA	1	-0.0331207	0.923	SLVAPALNKPKKPLTSSSAAPQRPISTQRTA
sp|Q9H4A4|AMPB_HUMAN_3	sp|Q9H4A4|AMPB_HUMAN	M.ASphosGEHSPGSGAAR.R	-0.685071	-0.685071	0.451138	2	-0.366067954936461,-1.00407325570587	0.743	_____________MASGEHSPGSGAARRPLH	M.ASphosGEHSPGSGAAR.R	-0.208787	-0.175378	0.31296	9	-0.175377983670812,-0.510195678841246,0.249853811129509,-0.386863652860336,-0.0632653343496041,-0.276903593396131,0.15440608239417,-0.127866043437468,-0.742875347874231	0.542	_____________MASGEHSPGSGAARRPLH
sp|Q9Y385|UB2J1_HUMAN_251	sp|Q9Y385|UB2J1_HUMAN	K.NTSMSphosPR.Q	-0.681861	-0.681861	NA	1	-0.681861	0.974	SFHQPTQPVAKNTSMSPRQRRAQQQSQRRLS	K.NTSMSphosPR.Q	-0.376852	-0.280664	0.31287	5	-0.218449935561621,-0.292485342307679,-0.280663776555571,-0.163810274178596,-0.928850211206362	0.982	SFHQPTQPVAKNTSMSPRQRRAQQQSQRRLS
sp|Q9NWB6|ARGL1_HUMAN_60 61_C	sp|Q9NWB6|ARGL1_HUMAN	R.SR(ST)phosNTAVSR.R	-0.681385	-0.681385	NA	1	-0.681385	0.333	ESKRNRRRESRSRSRSTNTAVSRRERDRERA SKRNRRRESRSRSRSTNTAVSRRERDRERAS	R.(ST)phosNTAVSRR.E	-0.0969163	-0.0969163	NA	1	-0.0969163	0.839	ESKRNRRRESRSRSRSTNTAVSRRERDRERA SKRNRRRESRSRSRSTNTAVSRRERDRERAS
sp|Q9NYV4|CDK12_HUMAN_341	sp|Q9NYV4|CDK12_HUMAN	R.SphosLSRSPLPSRK.S	-0.676232	-0.676232	NA	1	-0.676232	0.486	PYGRRRSSSPFLSKRSLSRSPLPSRKSMKSR	R.SphosLSRSPLPSR.K	0.0515354	0.0515354	0.192355	2	-0.0844800879662775,0.187550908373688	0.799	PYGRRRSSSPFLSKRSLSRSPLPSRKSMKSR
sp|P11717|MPRI_HUMAN_2347	sp|P11717|MPRI_HUMAN	R.RSSphosNVSYK.Y	-0.646448	-0.660132	0.213543	5	-0.562200589435523,-0.750990833606802,-0.343441615703428,-0.660132446238706,-0.915473555472961	0.987	RETVISKLTTCCRRSSNVSYKYSKVNKEEET	R.RSSphosNVSYK.Y	-0.22644	-0.22644	0.242302	2	-0.397773357088782,-0.0551071675299792	0.963	RETVISKLTTCCRRSSNVSYKYSKVNKEEET
sp|P29590|PML_HUMAN_493	sp|P29590|PML_HUMAN	K.MESphosEEGKEAR.L	-0.653592	-0.653592	0.113338	2	-0.573449547725573,-0.733733798478339	1	KCSQTQCPRKVIKMESEEGKEARLARSSPEQ	K.MESphosEEGKEAR.L	0.131458	0.131458	NA	1	0.131457	1	KCSQTQCPRKVIKMESEEGKEARLARSSPEQ
sp|Q86WB0|NIPA_HUMAN_407 408 409 410 411_C	sp|Q86WB0|NIPA_HUMAN	R.LC(SSSSS)phosDTSSR.S	-0.644558	-0.644558	NA	1	-0.644558	0.894	VPSSPLRKAKRARLCSSSSSDTSSRSFFDPT PSSPLRKAKRARLCSSSSSDTSSRSFFDPTS SSPLRKAKRARLCSSSSSDTSSRSFFDPTSQ SPLRKAKRARLCSSSSSDTSSRSFFDPTSQH PLRKAKRARLCSSSSSDTSSRSFFDPTSQHR	R.LC(SSSSS)phosDTSSR.S	-0.346402	-0.346402	NA	1	-0.346402	0.738	VPSSPLRKAKRARLCSSSSSDTSSRSFFDPT PSSPLRKAKRARLCSSSSSDTSSRSFFDPTS SSPLRKAKRARLCSSSSSDTSSRSFFDPTSQ SPLRKAKRARLCSSSSSDTSSRSFFDPTSQH PLRKAKRARLCSSSSSDTSSRSFFDPTSQHR
sp|Q9UHB7|AFF4_HUMAN_836	sp|Q9UHB7|AFF4_HUMAN	R.TISphosQSSSLK.S	-0.572174	-0.64227	0.292941	23	-0.655075225282043,-0.709628860205412,-1.11265365421431,-0.818433011503483,-0.0508521705039145,-0.642270236752931,-0.461061088382772,-0.33816503113865,-0.691179463452148,-0.762185769509632,-0.0918440018710199,-0.347843950774403,-0.187104063989281,-0.308372076144004,-0.727219325715791,-0.828485349430214,-1.04995834659085,-0.382463545279681,-0.451015476846905,-0.626298624669258,-0.246672764849803,-0.84081439874914,-0.830411188612866	0.984	SKDPKTEHGSRKRTISQSSSLKSSSNSNKET	R.TISphosQSSSLK.S	-0.607911	-0.598405	0.236668	13	-0.598405431982459,-0.62184981488203,-0.726276344350034,-0.515919965391392,-1.28215280761042,-0.501390516972097,-0.619607027143056,-0.606234178805907,-0.630295358016003,-0.582487744857487,-0.411109513403791,-0.230500073706677,-0.576617520069737	0.974	SKDPKTEHGSRKRTISQSSSLKSSSNSNKET
sp|Q99590|SCAFB_HUMAN_901 902_C	sp|Q99590|SCAFB_HUMAN	R.VKD(SS)phosPGEK.S	-0.700709	-0.641918	0.24498	11	-0.872895932422502,-0.634140891247974,-0.974656864107444,-0.697791626375937,-0.64191791616982,-0.48194933504484,-0.364157525674732,-0.613327481971949,-1.02481487289647,-1.0279977759574,-0.374153690650449	0.886	ETSRENKRSQPRVKDSSPGEKSRSQSRERES TSRENKRSQPRVKDSSPGEKSRSQSRERESD	R.VKD(SS)phosPGEK.S	0.0352631	0.0352631	NA	1	0.0352631	0.858	ETSRENKRSQPRVKDSSPGEKSRSQSRERES TSRENKRSQPRVKDSSPGEKSRSQSRERESD
sp|Q99755|PI51A_HUMAN_467 468_C	sp|Q99755|PI51A_HUMAN	R.SG(SS)phosFSR.R	-0.636243	-0.636243	0.361618	2	-0.380540163508752,-0.891945210217175	0.49	KIPLKPSPSKKFRSGSSFSRRAGSSGNSCIT IPLKPSPSKKFRSGSSFSRRAGSSGNSCITY	R.SG(SS)phosFSR.R	0.132871	0.132871	NA	1	0.132871	0.469	KIPLKPSPSKKFRSGSSFSRRAGSSGNSCIT IPLKPSPSKKFRSGSSFSRRAGSSGNSCITY
sp|Q9P2E9|RRBP1_HUMAN_583	sp|Q9P2E9|RRBP1_HUMAN	K.AEGSphosPNQGKK.A	-0.623668	-0.634128	0.311571	46	-0.65421239318777,-0.823501674199751,-0.250267229618565,-0.515094247051185,-0.300223143360758,-0.227799546116842,-0.944978324098131,-0.705878206376147,-0.291588975879576,-0.703419390481487,-0.66526234821406,-1.02942307913032,-0.713749984054787,-0.918571376839547,-0.524641670651029,-1.02745167489766,-0.844416246066768,-0.267327759652558,-0.222877437836488,-0.620200897923468,-0.293344734166217,-0.482591272829678,-0.725223498742496,-0.849410811507597,-0.764935075318396,-0.447505960129781,-0.954945188381074,-1.17085634538142,-0.573949127520289,-0.861368459541541,-0.543665785515878,-0.648055291251034,-0.299421626977658,-0.604924441229405,-0.349268043876766,-1.26458405053237,-1.22719308802799,-0.595622715844367,-0.420009451167722,-0.104612202979658,-0.938798462157233,-0.796139231510634,-0.604056596461817,-0.708657286268057,-0.463370726211265,0.254677249746143	1	KKAEGSPSEGKKAEGSPNQGKKADAAANQGK	K.AEGSphosPNQGK.K	-0.16686	-0.066104	0.283892	5	-0.0661039886403694,-0.0022781953969992,0.152208290663619,-0.538335212940574,-0.379793570950542	1	KKAEGSPSEGKKAEGSPNQGKKADAAANQGK
sp|Q9Y478|AAKB1_HUMAN_24 25_C	sp|Q9Y478|AAKB1_HUMAN	R.RD(SS)phosGGTKDGDRPK.I	-0.633635	-0.633635	0.0623262	2	-0.677706042431459,-0.589563428796915	0.729	AALERHGGHKTPRRDSSGGTKDGDRPKILMD ALERHGGHKTPRRDSSGGTKDGDRPKILMDS	R.RD(SS)phosGGTKDGDRPK.L	-0.25141	-0.330625	0.178559	5	-0.411946404974378,-0.106280470570287,-0.0170871829537598,-0.330625261774759,-0.39111152886847	0.848	AALERHGGHKTPRRDSSGGTKDGDRPKILMD ALERHGGHKTPRRDSSGGTKDGDRPKILMDS
sp|Q9NQW6|ANLN_HUMAN_339	sp|Q9NQW6|ANLN_HUMAN	K.STLSphosQTVPSKGELSR.E	-0.632412	-0.632412	0.0923003	2	-0.697677837509392,-0.567145479022681	0.977	PLKTGVSKPIVKSTLSQTVPSKGELSREICL	K.STLSphosQTVPSKGELSR.E	0.0596957	0.0596957	NA	1	0.0596957	0.967	PLKTGVSKPIVKSTLSQTVPSKGELSREICL
sp|Q9NVC3|S38A7_HUMAN_28 33	sp|Q9NVC3|S38A7_HUMAN	R.ARLLQSphosPCVDTphosAPK.S	-0.631851	-0.631851	NA	1	-0.631851	1	WDLSTDAGERARLLQSPCVDTAPKSEWEASP DAGERARLLQSPCVDTAPKSEWEASPGGLDR	R.ARLLQSphosPCVDTphosAPK.S	-0.609197	-0.609197	NA	1	-0.609197	1	WDLSTDAGERARLLQSPCVDTAPKSEWEASP DAGERARLLQSPCVDTAPKSEWEASPGGLDR
sp|Q9H211|CDT1_HUMAN_44 45_C	sp|Q9H211|CDT1_HUMAN	R.APASA(TS)phosGSR.K	-0.719573	-0.630458	0.561391	3	-0.630458378650668,-1.32019091200063,-0.208068594853943	0.787	TPSPARPALRAPASATSGSRKRARPPAAPGR PSPARPALRAPASATSGSRKRARPPAAPGRD	R.APASA(TS)phosGSR.K	0.553233	0.553233	NA	1	0.553233	0.487	TPSPARPALRAPASATSGSRKRARPPAAPGR PSPARPALRAPASATSGSRKRARPPAAPGRD
sp|P10412|H14_HUMAN_187	sp|P10412|H14_HUMAN	K.KAPKSphosPAK.A	-0.645742	-0.616224	0.252746	80	-0.557557549505441,-0.503627980879791,-0.317106461179242,-0.371153986988008,-0.527547937993964,-0.88159956441924,-0.693208868182939,-0.681566661337924,-0.548863348432319,-0.732653666249406,-0.621911452471129,-0.705671498327464,-0.583008679184231,-0.520616791873371,-0.778212880179082,-0.547177445092472,-0.503810889397829,-0.676747462513894,-0.861266582144898,-0.805532171451819,-0.181310983055362,-0.291260519645546,-0.764206016149833,-0.721617357150855,-0.708535794247028,-0.406814933565355,-0.900658661373382,-0.509804323656351,-0.49135955617439,-0.5473895564717,-0.76805268728203,-0.575383355937198,-0.519301599862878,-0.644953297466323,-0.396855187868279,-0.701734665968509,-0.549287718404308,-0.548075369636875,-0.74727686313525,-0.618597907303969,-0.861220203532717,-0.785986464871172,-1.15139380305426,-0.449221419017244,-0.588961264740585,-0.920347277530657,-0.621326525091019,-0.527357731658184,-0.613849140984012,-0.647959429230068,-0.741281821418601,-2.09694786664756,-0.620855111689401,-0.573921566111097,-0.824645323109387,-0.561491665634378,-0.459455088256887,-0.328163326867491,-1.0814200550353,-0.577676595818398,-0.955725033232686,-0.772611214702907,-0.651853290125992,-0.326412526720393,-0.366623042057285,-0.788570548169252,-1.05156259757978,-0.591176761407686,-0.399992500059626,-0.52663599252234,-0.625769685778946,-0.791673865385421,-0.575255152554556,-0.703535997109236,-0.539790558495959,-0.900264517514407,-0.162292646428634,-0.502786694020741,-0.874445158261181,-0.507575847620277	1	SPKKAKAAKPKKAPKSPAKAKAVKPKAAKPK	K.KAPKSphosPAK.A	-0.635471	-0.635471	NA	1	-0.635471	1	SPKKAKAAKPKKAPKSPAKAKAVKPKAAKPK
sp|Q9NV70|EXOC1_HUMAN_481 482_C	sp|Q9NV70|EXOC1_HUMAN	K.LSVQ(SS)phosGNRR.S	-0.727538	-0.61612	0.341539	3	-0.455621925596366,-1.11087248307014,-0.616120308649207	0.499	KLTGSTSSLNKLSVQSSGNRRSQSSSLLDMG LTGSTSSLNKLSVQSSGNRRSQSSSLLDMGN	K.LSVQ(SS)phosGNRR.S	-0.292347	-0.345343	0.140909	3	-0.132623619803872,-0.399074784568477,-0.345342941600691	0.499	KLTGSTSSLNKLSVQSSGNRRSQSSSLLDMG LTGSTSSLNKLSVQSSGNRRSQSSSLLDMGN
sp|Q86X51|EZHIP_HUMAN_410	sp|Q86X51|EZHIP_HUMAN	R.ASSphosPSPPGR.F	-0.551953	-0.608908	0.189911	9	-0.825989750712523,-0.614896468338942,-0.473885750741402,-0.608908515226056,-0.35146727746077,-0.510183103871102,-0.205759936191403,-0.663813911976872,-0.712669607710336	0.966	RASPPVWHAVRMRASSPSPPGRFFLPIPQQW	R.MRASSphosPSPPGR.F	-0.430048	-0.396855	0.297035	6	-0.284382671904367,-0.600709987170292,-0.509327365843528,-0.2000526959328,-0.0905905215212152,-0.895224718396514	0.928	RASPPVWHAVRMRASSPSPPGRFFLPIPQQW
sp|P16104|H2AX_HUMAN_143	sp|P16104|H2AX_HUMAN	K.KATQASQEYphos.-	-0.43682	-0.601676	0.431349	4	0.193669292141776,-0.512660615121889,-0.737595912052921,-0.690690811126061	0.967	KAPSGGKKATQASQEY_______________	K.KATQASQEYphos.-	-0.564257	-0.564257	0.0109748	2	-0.572016912022157,-0.556496148677024	0.721	KAPSGGKKATQASQEY_______________
sp|Q14839|CHD4_HUMAN_1535	sp|Q14839|CHD4_HUMAN	K.MSQPGSphosPSPK.T	-0.574617	-0.600186	0.244716	76	-1.21330095115597,0.0287395708939826,-0.61548212494587,-0.702556179944139,-0.443585619870399,-0.858570347818458,-0.717086070761123,-0.705583184131352,-0.475450132355326,-0.333034813795163,-0.617510784711465,-0.790515211537826,-0.712249160641238,-0.831268829113282,-0.922913882248986,-0.52972928456074,-0.209403285898646,-0.66889678079097,-0.690841733931521,-0.3235647234988,-0.316906878091319,-0.651685666514628,-0.920689801856856,-0.520199175914868,-0.552895553572201,-0.123490805779597,-0.0218573688137473,-0.82526255379624,-0.789206399180246,-0.824713000108936,-0.169955492321525,-0.646646325001745,-0.332370550465675,-0.327795532789759,-0.332970220421705,-0.767166789000992,-1.0061132555603,-0.187419293384279,-0.730665449325176,-0.921336907656713,-0.589357072529812,-0.731017986186239,-0.504371025334761,-0.2832593715373,-0.722610576500825,-0.878442239020466,-0.562029386276296,-0.519366392813625,-0.494094296306435,-0.37117372217176,-0.655727923067387,-0.582690711184014,-0.651789560395223,-0.496941106227605,-0.611015592746555,-0.58707727229167,-0.725086841344402,-0.266197106568702,-0.481127405509613,-0.151801870721969,-0.459053282702015,-0.47611968742501,-0.750405534286411,-0.424095865304005,-1.1529352909565,-0.315210353386824,-0.564150925556567,-0.674569006478797,-0.840158989894145,-0.273253158473963,-0.50088734063204,-0.639775549831936,-0.63955527926661,-0.650792458576775,-0.631163601290824,-0.511423291784097	0.971	ELAEVEENKKMSQPGSPSPKTPTPSTPGDTQ	K.MSQPGSphosPSPK.T	-0.227461	-0.212316	0.156672	59	-0.0156213000914803,-0.276293778871027,-0.478180447882409,-0.249870431614957,-0.140531357684682,-0.31657082988893,-0.415965749118528,-0.308749222699024,-0.227830233030902,-0.454756331959881,-0.561368631191796,-0.602402063594028,-0.62640713734109,-0.190538726748055,-0.243310231908552,-0.0617236334400206,-0.0926928364684745,-0.0683312497652029,-0.372490858861857,-0.474007247650854,-0.321091590842598,-0.381101828450257,-0.133032085867348,-0.165898712524351,-0.153227452604682,-0.026753483089364,-0.187112745415009,-0.259916904490282,-0.156175336024033,-0.277205007795132,-0.171245609564689,-0.15204601541402,0.049700436075803,-0.131746418884368,-0.218792272922306,-0.277818736704972,-0.227284970729284,-0.127846547281016,-0.348499838598898,-0.0772517143582522,-0.0765084728903804,-0.287903436211443,-0.21192286587595,-0.136036111112213,0.00602351494533612,-0.364704407697221,-0.110560129600692,-0.196306980456795,-0.212315606493642,-0.152530639864156,-0.0947591434300906,-0.297941529922143,-0.288071364967838,-0.294755921069821,-0.266583446672855,-0.097097313741938,-0.466386352845635,0.146801660738964,-0.0966594456031514	0.991	ELAEVEENKKMSQPGSPSPKTPTPSTPGDTQ
sp|Q6PKG0|LARP1_HUMAN_521	sp|Q6PKG0|LARP1_HUMAN	K.ETESAPGSphosPR.A	-0.617542	-0.59912	0.136168	3	-0.491522920411294,-0.599119548378161,-0.761982256035721	0.994	VPRQHYQKETESAPGSPRAVTPVPTKTEEVS	K.ETESAPGSphosPR.A	-0.633465	-0.668563	0.23629	6	-0.42822869480511,-0.319294894116569,-0.814088536667316,-0.543838905767402,-0.902050247882757,-0.793287820373343	0.983	VPRQHYQKETESAPGSPRAVTPVPTKTEEVS
sp|Q9ULU4|PKCB1_HUMAN_478 479_C	sp|Q9ULU4|PKCB1_HUMAN	K.STASPA(ST)phosK.T	-0.570049	-0.594967	0.113793	5	-0.631213848458361,-0.382264266052309,-0.594967506178772,-0.680054890306084,-0.561747233449211	0.752	EESMDFLDKSTASPASTKTGQAGSLSGSPKP ESMDFLDKSTASPASTKTGQAGSLSGSPKPF	K.STASPA(ST)phosK.T	0.0642477	0.0698152	0.0449797	3	0.06981517141834,0.0167434956516274,0.106184477598994	0.608	EESMDFLDKSTASPASTKTGQAGSLSGSPKP ESMDFLDKSTASPASTKTGQAGSLSGSPKPF
sp|P27816|MAP4_HUMAN_1000 1001 1002_C	sp|P27816|MAP4_HUMAN	K.KV(SYS)phosHIQSK.C	-0.597403	-0.593794	0.0932981	3	-0.593793697520772,-0.505962666056353,-0.692454152223951	0.861	QKQPAGKVQIVSKKVSYSHIQSKCGSKDNIK KQPAGKVQIVSKKVSYSHIQSKCGSKDNIKH QPAGKVQIVSKKVSYSHIQSKCGSKDNIKHV	K.KV(SYS)phosHIQSK.C	-0.064842	-0.064842	NA	1	-0.064842	0.329	QKQPAGKVQIVSKKVSYSHIQSKCGSKDNIK KQPAGKVQIVSKKVSYSHIQSKCGSKDNIKH QPAGKVQIVSKKVSYSHIQSKCGSKDNIKHV
sp|P27708|PYR1_HUMAN_1859	sp|P27708|PYR1_HUMAN	R.IHRASphosDPGLPAEEPK.E	-0.689858	-0.593282	0.334601	11	-0.47168665829499,-0.642506390465944,-0.697420865233494,-0.478599093962637,-0.5932815363881,-1.60266142114506,-0.599936415094412,-0.44178417817327,-0.512741449016067,-0.95746228733687,-0.590354867114155	1	LPDGRFHLPPRIHRASDPGLPAEEPKEKSSR	R.IHRASphosDPGLPAEEPK.E	-0.616199	-0.51885	0.337895	5	-0.201950825709228,-0.981361573224722,-0.945881729133497,-0.518850265403798,-0.432951985758333	1	LPDGRFHLPPRIHRASDPGLPAEEPKEKSSR
sp|Q9UHD8|SEPT9_HUMAN_85	sp|Q9UHD8|SEPT9_HUMAN	R.HVDSLSQRSphosPK.A	-0.570012	-0.593016	0.0926263	9	-0.507601074851901,-0.593015923794129,-0.637089101145336,-0.656642208183809,-0.37243503536184,-0.635875358017818,-0.645283653707643,-0.568414773791457,-0.513748242546618	0.981	NSEPSARHVDSLSQRSPKASLRRVELSGPKA	R.HVDSLSQRSphosPK.A	-0.749967	-0.605221	0.511268	3	-0.326677085001049,-0.605221260864673,-1.31800243712287	0.82	NSEPSARHVDSLSQRSPKASLRRVELSGPKA
sp|Q9BQ39|DDX50_HUMAN_41	sp|Q9BQ39|DDX50_HUMAN	R.HHYDSphosDEKSETR.E	-0.553482	-0.592258	0.0943024	3	-0.622214852899972,-0.4459733350733,-0.592257621426564	0.952	ERQKSDRRKSRHHYDSDEKSETRENGVTDDL	R.HHYDSphosDEKSETR.E	0.0211745	0.0211745	NA	1	0.0211745	0.94	ERQKSDRRKSRHHYDSDEKSETRENGVTDDL
sp|Q8NEY8|PPHLN_HUMAN_140	sp|Q8NEY8|PPHLN_HUMAN	R.KDSphosPHSR.S	-0.564613	-0.591096	0.138057	7	-0.488732757520134,-0.591096351568817,-0.391853284282219,-0.7317737466618,-0.709712887174691,-0.631359808896292,-0.40776218439304	0.963	RDNTFFRESPVGRKDSPHSRSGSSVSSRSYS	R.KDSphosPHSR.S	-0.504649	-0.43265	0.233273	5	-0.432649990281876,-0.841899775201451,-0.633075122685511,-0.356598097561918,-0.259023805981086	0.92	RDNTFFRESPVGRKDSPHSRSGSSVSSRSYS
sp|P07948|LYN_HUMAN_397 398_C	sp|P07948|LYN_HUMAN	R.VIEDNE(YT)phosAREGAK.F	-0.592538	-0.590626	0.193645	6	-0.446718487710552,-0.356713408737693,-0.755254564783355,-0.815289836238363,-0.721988239734393,-0.459263592107541	0.5	KIADFGLARVIEDNEYTAREGAKFPIKWTAP IADFGLARVIEDNEYTAREGAKFPIKWTAPE	R.VIEDNE(YT)phosAR.E	-0.413494	-0.53563	0.256071	3	-0.119221716041147,-0.585631430567047,-0.535630186985312	0.648	KIADFGLARVIEDNEYTAREGAKFPIKWTAP IADFGLARVIEDNEYTAREGAKFPIKWTAPE
sp|Q6NZ67|MZT2B_HUMAN_152	sp|Q6NZ67|MZT2B_HUMAN	K.GGGPGKSphosPTR.G	-0.597203	-0.588854	0.148125	6	-0.426574345991466,-0.722595262893323,-0.648338499648506,-0.52936949900739,-0.46123549130968,-0.795104259733298	0.779	QPSATRLPKGGGPGKSPTRGST_________	K.GGGPGKSphosPTRGST.-	-0.519976	-0.519976	0.340548	2	-0.279171467199227,-0.760779437688058	0.936	QPSATRLPKGGGPGKSPTRGST_________
sp|Q9BUV0|RSRP1_HUMAN_107	sp|Q9BUV0|RSRP1_HUMAN	R.YYRSphosPSR.Y	-0.570599	-0.587816	0.144633	3	-0.418127249931555,-0.587816495258589,-0.705852837476204	0.936	RYRERRYGFTRRYYRSPSRYRSRSRSRSRSR	R.YYRSphosPSR.Y	-0.425585	-0.425585	0.0719913	2	-0.374679916056695,-0.476490953235884	0.917	RYRERRYGFTRRYYRSPSRYRSRSRSRSRSR
sp|Q9NVP1|DDX18_HUMAN_86	sp|Q9NVP1|DDX18_HUMAN	K.VTKSphosPQK.S	-0.508537	-0.585641	0.346039	13	-0.511966138545679,-0.433798868446528,-0.382084077269307,-0.585640478263994,-0.663224015062922,-0.355058783370652,0.472515221930701,-0.96641297992328,-0.398239778370971,-0.827663255058703,-0.743048524718976,-0.586638557022032,-0.629715384750971	0.98	GGMSQEAVGNIKVTKSPQKSTVLTNGEAAMQ	K.SphosPQKSTVLTNGEAAMQSSNSESK.K	0.340037	0.340037	NA	1	0.340036	0.978	GGMSQEAVGNIKVTKSPQKSTVLTNGEAAMQ
sp|P13639|EF2_HUMAN_57	sp|P13639|EF2_HUMAN	R.AGETRFTphosDTR.K	-0.557179	-0.575608	0.272305	43	-0.345068880917862,-1.15610230960773,-0.382613983971621,-0.728922499305233,-0.341487403109917,-0.0942755228220277,-0.331082592466474,-0.457194941378831,-0.613551902886809,-0.706761528482554,-0.575608397276979,-0.36173729687656,-0.655060113627733,-0.791016786065651,-0.403253340898242,-0.234935656053762,-0.195374221265685,-0.288026741710815,-0.223694863821801,-0.271396369554303,-0.63255881931725,-1.01534718346729,-0.652604651185982,-0.49607727209572,-0.908262917720172,-0.652112851473875,-0.882595517342599,-1.0795114590029,-0.836614576423548,-0.601854827028588,-0.21732865240948,-0.670768760225054,-0.443845416350744,-0.820588936957811,-0.321146817721876,-0.540706487866789,-0.70836490440909,-0.919864617316028,-0.829027009513627,-0.0819290450778781,-0.2203394895326,-0.708263741509575,-0.561795787847811	0.981	KAGIIASARAGETRFTDTRKDEQERCITIKS	R.AGETRFTphosDTR.K	-0.0899836	-0.0132589	0.240011	18	0.153877848835023,0.0564679728151622,0.101496189491056,-0.0134349602508264,0.187456407670051,0.110189226360339,0.0486756051001635,-0.205128207623185,-0.0608091082946722,0.0208027682369898,-0.00784007947713889,-0.0902999779116738,-0.0130828940337278,-0.0759286370270942,-0.294586342884877,-0.498824767604424,-0.292891361526557,-0.745844694279113	0.97	KAGIIASARAGETRFTDTRKDEQERCITIKS
sp|Q9UQ35|SRRM2_HUMAN_1616	sp|Q9UQ35|SRRM2_HUMAN	R.AQSphosGSDSSPEPK.A	-0.515136	-0.575481	0.170862	3	-0.575480661804027,-0.647637346050696,-0.322290206166825	0.462	SPEVKDKPRAAPRAQSGSDSSPEPKAPAPRA	R.AQSphosGSDSSPEPK.A	-0.31447	-0.18682	0.433367	4	-0.154131870455214,0.055928270367872,-0.219508369168607,-0.940169628368186	0.82	SPEVKDKPRAAPRAQSGSDSSPEPKAPAPRA
sp|Q9UQ35|SRRM2_HUMAN_250 251 252_C	sp|Q9UQ35|SRRM2_HUMAN	R.(STT)phosPAPK.S	-0.575039	-0.575039	0.206591	2	-0.428957160569354,-0.721120503549558	0.844	KSKRKSKDKKRKRSRSTTPAPKSRRAHRSTS SKRKSKDKKRKRSRSTTPAPKSRRAHRSTSA KRKSKDKKRKRSRSTTPAPKSRRAHRSTSAD	R.(STT)phosPAPK.S	-0.278437	-0.274307	0.109543	3	-0.171018229538989,-0.389987378656842,-0.274306451335391	0.785	KSKRKSKDKKRKRSRSTTPAPKSRRAHRSTS SKRKSKDKKRKRSRSTTPAPKSRRAHRSTSA KRKSKDKKRKRSRSTTPAPKSRRAHRSTSAD
sp|P05787|K2C8_HUMAN_475	sp|P05787|K2C8_HUMAN	K.LVSphosESSDVLPK.-	-0.467817	-0.574114	0.353918	13	0.232909110426983,-0.0205989732086067,-0.409645968842718,-0.798920708648946,-0.207948379516602,-0.103937625561756,-0.57411348375353,-0.647663925294447,-1.02968517503464,-0.502585508631184,-0.631514518048732,-0.762856638461604,-0.625052137548949	0.926	AVVVKKIETRDGKLVSESSDVLPK_______	R.DGKLVSphosESSDVLPK.-	-0.644	-0.654663	0.289415	6	-1.11167920363077,-0.667280487398817,-0.380783339272766,-0.759972765014153,-0.302236094973287,-0.642046521207288	0.843	AVVVKKIETRDGKLVSESSDVLPK_______
sp|Q9ULD9|ZN608_HUMAN_473	sp|Q9ULD9|ZN608_HUMAN	R.RGSphosLNASGR.R	-0.454176	-0.567133	0.313113	4	-0.676460924859759,-0.471458461408554,-0.00597715750633827,-0.662807413857357	0.981	QNKNRGGANGKGRRGSLNASGRRTPPNCAAE	R.RGSphosLNASGR.R	-0.435677	-0.46089	0.137063	4	-0.543616440157746,-0.552111954604048,-0.378163756248213,-0.268814276889076	0.99	QNKNRGGANGKGRRGSLNASGRRTPPNCAAE
sp|A6NF01|P121B_HUMAN_31	sp|A6NF01|P121B_HUMAN	R.SQTphosPERPAK.K	-0.60936	-0.566617	0.226225	9	-0.522267653893988,-0.573312056210058,-0.515561594074925,-0.566617387586393,-0.230031881029879,-0.836085726139354,-1.03228020112721,-0.6926403713137,-0.515440758263231	0.978	PSSSPFSSPASSRSQTPERPAKKIREEEMCH	R.SQTphosPERPAKK.L	-0.830592	-0.869771	0.14265	7	-0.792104261722865,-0.994169190496534,-0.788621695954541,-0.871660831174918,-0.943235345697676,-0.554578020026797,-0.869771189537184	0.979	PSSSPFSSPASSRSQTPERPAKKIREEEMCH
sp|Q9P2E9|RRBP1_HUMAN_533	sp|Q9P2E9|RRBP1_HUMAN	K.AERSphosPNQGK.K	-0.544067	-0.564305	0.231808	36	-0.801852561330514,-0.504552291820734,-0.521024038073437,-0.611703657056739,-0.0710828286814867,-0.745619656523336,-0.589276276883514,-0.304696555144629,-0.851366422586456,-0.72858567296769,-0.486712140439442,-0.0767883905232797,-0.550197778472301,-0.741746700464114,-0.633240715140484,-0.314837453261029,-0.521255281318859,-0.188618583684428,-0.301655950025229,-0.52540287364516,-0.449816860821198,-0.79934223430152,-0.823607899137953,-0.583499311152041,-0.723741618404701,-0.499733248621133,-1.0191548971573,-0.834536618710907,-0.614288664356229,-0.271905589947308,-0.481715074830863,-0.57841177651447,-0.0607190300372448,-0.5932535094466,-0.478126292212197,-0.704330971383376	1	QGKKTEGAQGKKAERSPNQGKKGEGAPIQGK	K.KAERSphosPNQGK.K	-0.378279	-0.360834	0.0649943	3	-0.323787526630773,-0.360833972957094,-0.450215524552177	1	QGKKTEGAQGKKAERSPNQGKKGEGAPIQGK
sp|Q9UPU5|UBP24_HUMAN_1943	sp|Q9UPU5|UBP24_HUMAN	R.SVDQGGGGSphosPR.K	-0.563779	-0.563779	0.263073	2	-0.749799565443461,-0.377758352621608	0.992	EVGENGRSVDQGGGGSPRKKVALTENYELVG	R.SVDQGGGGSphosPR.K	0.000984744	0.000984744	NA	1	0.000984744	0.963	EVGENGRSVDQGGGGSPRKKVALTENYELVG
sp|Q9Y2D5|AKAP2_HUMAN_135	sp|Q9Y2D5|AKAP2_HUMAN	R.TNGHSphosPSQPR.D	-0.360776	-0.562408	0.463828	3	-0.689662801802003,-0.562407687907558,0.169743394241267	0.99	SSPDPMAEAERTNGHSPSQPRDALGDSLQVP	R.TNGHSphosPSQPR.D	-0.338492	-0.417955	0.382445	5	-0.417954888803087,-0.838983801587891,-0.524035750693973,0.0239064730109539,0.0646094444641716	0.981	SSPDPMAEAERTNGHSPSQPRDALGDSLQVP
sp|Q96B23|CR025_HUMAN_145	sp|Q96B23|CR025_HUMAN	R.SRSphosESETSTMAAK.K	-0.536246	-0.560129	0.205786	5	-0.291975015915775,-0.371507221779861,-0.666152533449674,-0.791469113351146,-0.560128564723152	0.967	GVSGATVGRKSRRSRSESETSTMAAKKNRQS	R.SRSphosESETSTMAAKK.N	-0.760727	-0.80609	0.186699	3	-0.555526644792272,-0.806090006437613,-0.920564760271065	0.919	GVSGATVGRKSRRSRSESETSTMAAKKNRQS
sp|P52272|HNRPM_HUMAN_528	sp|P52272|HNRPM_HUMAN	R.MGLSphosMER.M	-0.523714	-0.557517	0.263321	15	-0.235411631856783,-0.4596546528463,-0.806138773964809,-0.540740719397322,-0.565280920613958,-0.678772972574527,-0.581224220923069,-0.557517196147132,-0.626309133457304,-1.05204867346424,-0.53781105270557,-0.428049164232651,-0.621467024791595,-0.277033297478478,0.11175123057061	1	SGVERMGPAIERMGLSMERMVPAGMGAGLER	R.MGLSphosMER.M	-0.162842	-0.274317	0.218673	7	-0.281926214711591,-0.3025747170499,-0.0369878472660226,-0.274317364967519,0.285256873688283,-0.305928636547891,-0.223412325790338	1	SGVERMGPAIERMGLSMERMVPAGMGAGLER
sp|Q15036|SNX17_HUMAN_409	sp|Q15036|SNX17_HUMAN	R.RSDSphosQQAVK.S	-0.577267	-0.552803	0.13092	6	-0.578093099562577,-0.819282955485837,-0.58855014480844,-0.517744915813532,-0.52751253658614,-0.43241557590623	0.994	KMLRRRVGGTLRRSDSQQAVKSPPLLESPDA	R.RSDSphosQQAVK.S	0.0150301	0.074773	0.248448	5	0.0940241369009667,0.0747730444387413,0.244289424073522,-0.410655394207111,0.072719097804199	0.983	KMLRRRVGGTLRRSDSQQAVKSPPLLESPDA
sp|Q9Y314|NOSIP_HUMAN_107	sp|Q9Y314|NOSIP_HUMAN	R.AASphosQDHVR.G	-0.484713	-0.549736	0.389784	9	0.313824208479209,-0.54973571877254,-0.613514392900072,-0.812080879687301,-0.516224320170574,-0.947609387668104,-0.536747228810198,-0.662914685535638,-0.0374174508263154	1	RGTRREEQKELQRAASQDHVRGFLEKESAIV	R.AASphosQDHVRGFLEK.E	-0.281072	-0.28362	0.0809353	5	-0.372238086028451,-0.283620278397714,-0.208146361330174,-0.349258355597495,-0.19209570155647	1	RGTRREEQKELQRAASQDHVRGFLEKESAIV
sp|Q8TD16|BICD2_HUMAN_573 574_C	sp|Q8TD16|BICD2_HUMAN	R.TSPGGR(TS)phosPEAR.G	-0.54779	-0.54779	NA	1	-0.54779	0.496	REGQGGAGRTSPGGRTSPEARGRRSPILLPK EGQGGAGRTSPGGRTSPEARGRRSPILLPKG	R.TSPGGR(TS)phosPEAR.G	-0.412734	-0.624134	0.415701	3	0.0661814589043268,-0.62413352620989,-0.680249343753671	0.789	REGQGGAGRTSPGGRTSPEARGRRSPILLPK EGQGGAGRTSPGGRTSPEARGRRSPILLPKG
sp|Q9NQS7|INCE_HUMAN_311 312_C	sp|Q9NQS7|INCE_HUMAN	R.HSPIAP(SS)phosPSPQVLAQK.Y	-0.546305	-0.546305	NA	1	-0.546305	0.333	SRTDSQSVRHSPIAPSSPSPQVLAQKYSLVA RTDSQSVRHSPIAPSSPSPQVLAQKYSLVAK	R.HSPIAP(SS)phosPSPQVLAQK.Y	0.0299361	0.0299361	0.0682124	2	-0.0182973345503359,0.0781695134196056	0.756	SRTDSQSVRHSPIAPSSPSPQVLAQKYSLVA RTDSQSVRHSPIAPSSPSPQVLAQKYSLVAK
sp|A1L390|PKHG3_HUMAN_448	sp|A1L390|PKHG3_HUMAN	R.RQSphosEPTK.H	-0.622355	-0.546198	0.294685	4	-0.513759657447214,-0.355573487018823,-1.04145078369217,-0.578635629505115	0.984	SQDEVSTNVRQGRRQSEPTKHLLRQLNEKAR	R.RQSphosEPTKHLLR.Q	-0.305999	-0.305999	NA	1	-0.305999	0.902	SQDEVSTNVRQGRRQSEPTKHLLRQLNEKAR
sp|Q5M775|CYTSB_HUMAN_810	sp|Q5M775|CYTSB_HUMAN	R.TSphosPTPPESATTVK.S	-0.538815	-0.538815	NA	1	-0.538815	0.927	VDAAGRWPGVCVSRTSPTPPESATTVKSLIK	R.TSphosPTPPESATTVK.S	0.19377	0.19377	NA	1	0.19377	0.933	VDAAGRWPGVCVSRTSPTPPESATTVKSLIK
sp|Q9NWV8|BABA1_HUMAN_29	sp|Q9NWV8|BABA1_HUMAN	R.TRSphosNPEGAEDR.A	-0.512244	-0.538126	0.0832177	3	-0.419160623704111,-0.538125939099447,-0.579445176216993	0.965	EEEEEHSAEPRPRTRSNPEGAEDRAVGAQAS	R.TRSphosNPEGAEDR.A	0.233485	0.233485	NA	1	0.233485	0.702	EEEEEHSAEPRPRTRSNPEGAEDRAVGAQAS
sp|Q09666|AHNK_HUMAN_5780	sp|Q09666|AHNK_HUMAN	R.HRSphosNSFSDER.E	-0.489721	-0.537597	0.39217	5	-0.980674422237811,-0.127340506142651,-0.0661047621555206,-0.537596520181048,-0.736888834472976	0.979	KGKFSLFKSKKPRHRSNSFSDEREFSGPSTP	R.HRSphosNSFSDER.E	-0.306681	-0.306681	NA	1	-0.306681	0.766	KGKFSLFKSKKPRHRSNSFSDEREFSGPSTP
sp|Q9NYZ3|GTSE1_HUMAN_477	sp|Q9NYZ3|GTSE1_HUMAN	R.AQRPQSphosCTSVGR.V	-0.468876	-0.536025	0.175459	3	-0.600841971568327,-0.269759626349304,-0.536025400590914	0.977	PDSSTPKLSRAQRPQSCTSVGRVTVHSTPVR	R.AQRPQSphosCTSVGR.V	-0.59369	-0.59369	0.176871	2	-0.468623555058255,-0.718756907084306	0.756	PDSSTPKLSRAQRPQSCTSVGRVTVHSTPVR
sp|P16403|H12_HUMAN_173	sp|P16403|H12_HUMAN	K.KVAKSphosPK.K	-0.596642	-0.535402	0.167506	10	-0.462153518768356,-0.453488971273322,-0.455339194419457,-0.642819387154494,-0.892838553264401,-0.514916680410156,-0.726429137328728,-0.826887479450849,-0.555887036045882,-0.435662673156188	1	AKKPAAATVTKKVAKSPKKAKVAKPKKAAKS	K.KVAKSphosPK.K	-0.689133	-0.689133	NA	1	-0.689133	1	AKKPAAATVTKKVAKSPKKAKVAKPKKAAKS
sp|P85037|FOXK1_HUMAN_420	sp|P85037|FOXK1_HUMAN	R.SAPASphosPTHPGLMSPR.S	-0.534173	-0.534173	NA	1	-0.534173	0.478	FRTPFGPLSSRSAPASPTHPGLMSPRSGGLQ	R.SAPASphosPTHPGLMSPR.S	-0.390196	-0.41777	0.0752029	4	-0.423049270364128,-0.412489667852072,-0.445898619534373,-0.279347982932933	0.911	FRTPFGPLSSRSAPASPTHPGLMSPRSGGLQ
sp|Q5M775|CYTSB_HUMAN_314 315 316 317_C	sp|Q5M775|CYTSB_HUMAN	R.TSG(SSSS)phosDVTK.A	-0.460519	-0.532834	0.14843	3	-0.558932196940797,-0.532834430669719,-0.289791078206277	0.439	EYKKNIHGNALRTSGSSSSDVTKASLSPDAS YKKNIHGNALRTSGSSSSDVTKASLSPDASD KKNIHGNALRTSGSSSSDVTKASLSPDASDF KNIHGNALRTSGSSSSDVTKASLSPDASDFE	R.TSG(SSSS)phosDVTK.A	-0.0384031	-0.0203538	0.242488	4	0.0495110668199867,0.231068173210937,-0.34397323104167,-0.09021855742215	0.865	EYKKNIHGNALRTSGSSSSDVTKASLSPDAS YKKNIHGNALRTSGSSSSDVTKASLSPDASD KKNIHGNALRTSGSSSSDVTKASLSPDASDF KNIHGNALRTSGSSSSDVTKASLSPDASDFE
sp|Q15061|WDR43_HUMAN_589 590_C	sp|Q15061|WDR43_HUMAN	K.GA(TS)phosPGQK.A	-0.550836	-0.527018	0.156385	3	-0.527018106061279,-0.717763244187754,-0.407725191273972	0.5	LLITQVTASEKTKGATSPGQKAKLVYEEESS LITQVTASEKTKGATSPGQKAKLVYEEESSE	K.GA(TS)phosPGQK.A	0.601137	0.601137	NA	1	0.601137	0.514	LLITQVTASEKTKGATSPGQKAKLVYEEESS LITQVTASEKTKGATSPGQKAKLVYEEESSE
sp|Q9UHD8|SEPT9_HUMAN_82	sp|Q9UHD8|SEPT9_HUMAN	R.HVDSLSphosQRSPK.A	-0.583153	-0.526272	0.185605	5	-0.355954127606113,-0.487020524235011,-0.746623021701847,-0.526271502952351,-0.799896937302893	0.662	GVKNSEPSARHVDSLSQRSPKASLRRVELSG	R.HVDSLSphosQRSPK.A	-0.711965	-0.705459	0.453902	4	-0.26468741445501,-1.17225466994717,-0.384467378070816,-1.02645130387597	0.489	GVKNSEPSARHVDSLSQRSPKASLRRVELSG
sp|Q6PKG0|LARP1_HUMAN_788	sp|Q6PKG0|LARP1_HUMAN	R.TPRTphosPQLK.D	-0.522175	-0.522178	0.253215	21	-0.838761569284542,-0.540092745724279,-0.621415480712685,-0.7818584645814,-0.484775581319221,-0.56665026549658,-0.522178108837413,-0.531129557359466,-0.211547418353602,-0.278978655221094,-0.00480726716358314,-0.50257951887672,-0.436452731128088,-0.877608737226687,-0.47031634210845,-1.0723714697549,-0.562315917266218,-0.493834178801325,-0.72439351412115,-0.307046668924038,-0.136554211142696	0.984	ESPNYRNTRTPRTPRTPQLKDSSQTSRFYPV	R.TPRTphosPQLK.D	-0.718788	-0.626038	0.392409	16	-0.533750456836888,-0.243247513185487,-0.832522636023502,-0.491132978468609,-0.249259905994365,-0.447321881522164,-0.335560192201637,-0.67570137622394,-0.648394470710007,-0.316317627768129,-1.07167613865924,-1.11837800166602,-0.603680841599065,-1.34558880368558,-1.18759646923373,-1.40048299347994	0.985	ESPNYRNTRTPRTPRTPQLKDSSQTSRFYPV
sp|P52701|MSH6_HUMAN_65	sp|P52701|MSH6_HUMAN	R.SASphosPPKAK.N	-0.491485	-0.52167	0.203247	43	-0.31286654357145,-0.542019093205442,-0.3710168915041,-0.584920355433928,0.0401836315468727,-0.200668129470971,-0.342619721529901,-0.753070780669514,-0.642894850276812,-0.581585306880602,-0.393282608184394,-0.634884237007845,-0.316872667503769,-0.393486094157229,-0.420289760856592,-0.871271900681667,-0.798567430139768,-0.748995835082511,-0.528881006498498,-0.463248594010248,-0.18261997973858,-0.486625048579556,-0.487894738637103,-0.579644389607329,0.0533358392414015,-0.472835478028194,-0.682829168249886,-0.556918083160241,-0.56078252598859,-0.209493492388014,-0.52435651666519,-0.57379184470781,-0.520135607030538,-0.741396431687412,-0.427386208429977,-0.492956317995829,-0.351254159598736,-0.700221585287855,-0.557736652060601,-0.780251550220223,-0.297996270816158,-0.61714779985339,-0.521670122022133	0.983	WSEAGPGPRPLARSASPPKAKNLNGGLRRSV	R.SASphosPPKAK.N	-0.371194	-0.362751	0.152831	15	-0.411308963475637,-0.362751035309268,-0.20245382568558,-0.248348963481293,-0.513660998591198,-0.0658100523572805,-0.380558113041606,-0.329467174605781,-0.250350642133543,-0.483532199685597,-0.68470247550215,-0.383000811566677,-0.342588490157416,-0.340751507871091,-0.568622829067595	0.973	WSEAGPGPRPLARSASPPKAKNLNGGLRRSV
sp|A1L390|PKHG3_HUMAN_617 618_C	sp|A1L390|PKHG3_HUMAN	R.R(SS)phosVAQEDSK.S	-0.472245	-0.520668	0.267548	16	-0.593186434276125,-0.0330407791312676,-0.144688998471464,-0.598555898749271,-0.194612991656303,-0.343459271380579,-0.689978991240943,-0.493845267300474,-0.211409687487464,-0.252395638882157,-0.655143360171111,-1.11527920361725,-0.561009240004958,-0.495396223427257,-0.627972817227918,-0.545940036944069	0.888	ASVIAERFVSSFSRRSSVAQEDSKSSGFGSP SVIAERFVSSFSRRSSVAQEDSKSSGFGSPR	R.R(SS)phosVAQEDSK.S	-0.24801	-0.258174	0.410339	10	0.226905454078442,0.0555142996751722,0.390465934914045,-0.208182958522498,-0.584965302004778,-0.599008962653748,-0.781232913811374,-0.308166099669938,-0.688154761132875,0.0167242984336525	0.791	ASVIAERFVSSFSRRSSVAQEDSKSSGFGSP SVIAERFVSSFSRRSSVAQEDSKSSGFGSPR
sp|O14795|UN13B_HUMAN_254	sp|O14795|UN13B_HUMAN	R.RAISphosPTSSSR.Y	-0.420216	-0.520427	0.191945	3	-0.198904900512427,-0.520426488902443,-0.54131670568945	0.971	SMQSYDLDYPERRAISPTSSSRYGSSCNVSQ	R.AISphosPTSSSR.Y	-0.327751	-0.327751	0.0225792	2	-0.343716552863984,-0.311784758288271	0.813	SMQSYDLDYPERRAISPTSSSRYGSSCNVSQ
sp|Q6PKG0|LARP1_HUMAN_785 788	sp|Q6PKG0|LARP1_HUMAN	R.TPRTphosPRTphosPQLK.D	-0.552522	-0.520114	0.35024	41	-0.196861748801227,-0.915253504611729,-0.226760071996551,-1.00002060688645,-0.394852716517862,-0.531628059751783,-0.365034641202512,-0.831153264231652,-0.40504844209995,-1.05219249472758,-0.408871050321763,-0.243210009301131,-0.169332309537806,-0.979548025154418,-0.335866367969279,-0.486582926323406,-0.548011810839034,-0.520114095873135,-0.394884084453438,-0.319689039766087,-0.609440770071747,-0.236720708726177,-0.12083495332315,-0.561658976403289,-0.135533490256877,-1.27039815481328,-0.843392331123789,-0.595961633768557,-0.143876310521343,-1.19948156458423,-0.894650384058995,0.207306575028955,-1.1700572531228,-0.772305251482911,-0.765293014830203,-1.03262787361181,-0.73623998982769,-0.629904864357642,-0.14935652801237,-0.272334292717531,-0.395742216640871	0.988	TVPESPNYRNTRTPRTPRTPQLKDSSQTSRF ESPNYRNTRTPRTPRTPQLKDSSQTSRFYPV	R.TPRTphosPRTphosPQLK.D	-0.628262	-0.59497	0.349792	11	-0.615549640999061,-0.927405284376027,-0.59497017905222,-1.27923103934591,-0.302624954670549,-1.04829683906124,-0.835727144967967,-0.250904237157039,-0.284645457615919,-0.333634096394416,-0.43789358497413	0.942	TVPESPNYRNTRTPRTPRTPQLKDSSQTSRF ESPNYRNTRTPRTPRTPQLKDSSQTSRFYPV
sp|P52943|CRIP2_HUMAN_115	sp|P52943|CRIP2_HUMAN	R.ASSphosVTTFTGEPNTCPR.C	-0.516555	-0.516555	NA	1	-0.516555	0.936	ERKASGPPKGPSRASSVTTFTGEPNTCPRCS	R.ASSphosVTTFTGEPNTCPR.C	-0.308827	-0.308827	NA	1	-0.308827	0.934	ERKASGPPKGPSRASSVTTFTGEPNTCPRCS
sp|Q6MZP7|LIN54_HUMAN_310	sp|Q6MZP7|LIN54_HUMAN	K.IAISphosPLKSPNK.A	-0.468146	-0.51387	0.206254	14	-0.584395041185175,-0.614868412272248,-0.632154135925061,-0.416478574642289,-0.621980332135779,-0.232300426959245,-0.443344444378874,-0.271880803137009,-0.114759847079005,-0.621694123366407,-0.795348067995579,-0.643976101210465,-0.199544769560952,-0.361315623120539	0.995	STLNSTTQTPNKIAISPLKSPNKAVKSTVQT	K.IAISphosPLKSPNK.A	0.10451	0.232701	0.275438	3	-0.211659945270978,0.292487593635863,0.232701428183455	0.987	STLNSTTQTPNKIAISPLKSPNKAVKSTVQT
sp|Q04637|IF4G1_HUMAN_1194	sp|Q04637|IF4G1_HUMAN	R.SphosRERPSQPEGLR.K	-0.33854	-0.512986	0.560375	12	0.424506988494293,-0.509225101485943,0.60256158483383,-0.230417539839458,0.532909986042881,-0.773611014160865,-0.516746518557242,-0.80329956049949,-0.673405238008568,-0.952674399535438,-0.847637864600118,-0.315441453324116	0.993	TPATKRSFSKEVEERSRERPSQPEGLRKAAS	R.SphosRERPSQPEGLR.K	-0.288076	-0.455603	0.785953	4	-0.3961295317313,0.810533294226449,-1.05163137145072,-0.515076468009265	0.988	TPATKRSFSKEVEERSRERPSQPEGLRKAAS
sp|Q13506|NAB1_HUMAN_328	sp|Q13506|NAB1_HUMAN	K.CGERDELSphosPK.R	-0.508772	-0.508772	NA	1	-0.508771	1	TYRTTKSKCGERDELSPKRIKVEDGFPDFQD	K.CGERDELSphosPK.R	-0.366098	-0.423728	0.137833	7	-0.366557216899172,-0.251247182297718,-0.455408847898313,-0.435289729563315,-0.115807538276834,-0.423727735704939,-0.514645684005681	1	TYRTTKSKCGERDELSPKRIKVEDGFPDFQD
sp|Q9NU22|MDN1_HUMAN_5096	sp|Q9NU22|MDN1_HUMAN	R.KNTQSphosFK.R	-0.475001	-0.508443	0.204857	4	-0.674308870904219,-0.427570076045664,-0.589316611068464,-0.208808939825838	0.991	IAQLASQKHTRKNTQSFKRKPGQADNERSMG	R.KNTQSphosFK.R	0.351415	0.351415	NA	1	0.351415	0.985	IAQLASQKHTRKNTQSFKRKPGQADNERSMG
sp|Q7Z4V5|HDGR2_HUMAN_454	sp|Q7Z4V5|HDGR2_HUMAN	R.SphosEGFSMDR.K	-0.554646	-0.507702	0.273897	22	-0.0290347081419197,-0.887303499558958,-0.246718935489508,-0.183053855991743,-0.789410883111097,-0.349921743833308,-0.791771795134409,-0.640198799677074,-0.368019810435747,-0.450358844136972,-0.711666838783472,-0.335230031809508,-0.894486875984366,-0.308123130929191,-0.394176865704311,-0.565046207604253,-0.967304725957145,-0.926679981577924,-0.395556570126787,-0.641003072002735,-0.429917650083832,-0.897229905918758	0.989	KQQAKPVKVERTRKRSEGFSMDRKVEKKKEP	R.KRSphosEGFSMDR.K	-0.620856	-0.668917	0.196234	13	-0.30492416569527,-0.668916679802428,-0.894573997864746,-0.717998905771478,-0.600281199611124,-0.816573202158554,-0.800351855109012,-0.830342981825381,-0.326681444282135,-0.484006434843223,-0.487938578541757,-0.696796380987297,-0.441742168967522	0.967	KQQAKPVKVERTRKRSEGFSMDRKVEKKKEP
sp|Q5VWQ0|RSBN1_HUMAN_554	sp|Q5VWQ0|RSBN1_HUMAN	R.RRSphosMNEIK.N	-0.506275	-0.506275	0.340497	2	-0.747042653457406,-0.265507061975339	1	IPTADMPKSPFKRRRSMNEIKNLQYLPRTSE	R.RRSphosMNEIK.N	-0.577968	-0.577968	NA	1	-0.577968	1	IPTADMPKSPFKRRRSMNEIKNLQYLPRTSE
sp|Q9UDY2|ZO2_HUMAN_440 441_C	sp|Q9UDY2|ZO2_HUMAN	K.LKERP(SS)phosREDTPSR.L	-0.505763	-0.505763	NA	1	-0.505763	0.494	DYDYHSSSEKLKERPSSREDTPSRLSRMGAT YDYHSSSEKLKERPSSREDTPSRLSRMGATP	K.ERP(SS)phosREDTPSR.L	-0.439867	-0.439867	0.491472	2	-0.787390035891297,-0.0923431929953008	0.783	DYDYHSSSEKLKERPSSREDTPSRLSRMGAT YDYHSSSEKLKERPSSREDTPSRLSRMGATP
sp|Q07666|KHDR1_HUMAN_12	sp|Q07666|KHDR1_HUMAN	R.DDPAARMSphosR.S	-0.503367	-0.503367	NA	1	-0.503367	1	____MQRRDDPAARMSRSSGRSGSMDPSGAH	R.DDPAARMSphosR.S	-0.150797	-0.289733	0.438173	9	-0.490996505963005,-0.243563173092245,0.776876440066303,-0.0298715373691166,-0.601021158780602,-0.289732939991678,0.296802337619783,-0.358678871293202,-0.416991437697675	1	____MQRRDDPAARMSRSSGRSGSMDPSGAH
sp|O60784|TOM1_HUMAN_375 376_C	sp|O60784|TOM1_HUMAN	R.G(SS)phosLADQRK.E	-0.496316	-0.500957	0.255359	4	-0.686949349264341,-0.314964710706216,-0.743023464841369,-0.240325329244737	0.831	GRLEDEFDMFALTRGSSLADQRKEVKYEAPQ RLEDEFDMFALTRGSSLADQRKEVKYEAPQA	R.G(SS)phosLADQRK.E	-0.0623293	-0.101415	0.0821147	3	0.0320269949217113,-0.101414545045461,-0.11760041015093	0.694	GRLEDEFDMFALTRGSSLADQRKEVKYEAPQ RLEDEFDMFALTRGSSLADQRKEVKYEAPQA
sp|Q9ULW0|TPX2_HUMAN_185 186_C	sp|Q9ULW0|TPX2_HUMAN	K.NA(SS)phosPEK.A	-0.513036	-0.500919	0.209075	25	-0.492966317519997,-0.221511002692435,-0.755092407566275,-0.819490500232546,-0.668975966611204,-0.517636332331939,-0.475747577462266,-0.727404242286252,-0.537220925823541,-0.232083856740058,-0.444333668483259,-0.392205730566082,-0.618226722691938,-0.387963401125488,-0.550021008045133,-0.12848133370776,-0.789652879621499,-0.744951104891335,-0.785887756325987,-0.808458339207641,-0.320858016094004,-0.500918628896909,-0.333241343338098,-0.301477988003431,-0.271096239583945	0.831	EEEGSAHQDTAEKNASSPEKAKGRHTVPCMP EEGSAHQDTAEKNASSPEKAKGRHTVPCMPP	K.NA(SS)phosPEKAK.G	-0.20936	-0.232422	0.669089	4	0.481268535598581,0.241721159101636,-0.706565059150858,-0.853865018985801	0.5	EEEGSAHQDTAEKNASSPEKAKGRHTVPCMP EEGSAHQDTAEKNASSPEKAKGRHTVPCMPP
sp|Q5T5Y3|CAMP1_HUMAN_827	sp|Q5T5Y3|CAMP1_HUMAN	R.LNSphosCETK.S	-0.500374	-0.500374	NA	1	-0.500374	0.697	VKMTSFAERKLQRLNSCETKSSTSSSQKTTP	R.LNSphosCETK.S	-0.197459	-0.197459	0.52484	2	0.173659038753471,-0.568576397755021	0.986	VKMTSFAERKLQRLNSCETKSSTSSSQKTTP
sp|Q04695|K1C17_HUMAN_24	sp|Q04695|K1C17_HUMAN	K.GSSGLGGGSphosSR.T	-0.498171	-0.498171	NA	1	-0.498171	0.97	TSSSSIKGSSGLGGGSSRTSCRLSGGLGAGS	K.GSSGLGGGSphosSR.T	0.292043	0.292043	0.143512	2	0.393521056346699,0.190564715829269	0.981	TSSSSIKGSSGLGGGSSRTSCRLSGGLGAGS
sp|P0DMV9|HS71B_HUMAN_254	sp|P0DMV9|HS71B_HUMAN	K.DISphosQNKR.A	-0.445028	-0.495679	0.273205	3	-0.150042434168744,-0.689363091338383,-0.495678726748054	1	NHFVEEFKRKHKKDISQNKRAVRRLRTACER	K.DISphosQNKR.A	0.171456	0.171456	NA	1	0.171456	1	NHFVEEFKRKHKKDISQNKRAVRRLRTACER
sp|Q8IWE5|PKHM2_HUMAN_264	sp|Q8IWE5|PKHM2_HUMAN	K.ASTRSphosPTQR.Q	-0.586825	-0.495506	0.185638	5	-0.835863216428779,-0.412533470531265,-0.495505594560902,-0.731074719630592,-0.459149079310899	0.965	RSTASDLTSSKASTRSPTQRQNPFNEEPAET	K.ASTRSphosPTQR.Q	-0.275895	-0.294023	0.210331	3	-0.2940224959266,-0.0570872153523073,-0.476574956427584	0.944	RSTASDLTSSKASTRSPTQRQNPFNEEPAET
sp|Q9NZJ0|DTL_HUMAN_485	sp|Q9NZJ0|DTL_HUMAN	R.GSphosVSSVSPKPPSSFK.M	-0.467032	-0.494049	0.164556	13	-0.498526636769757,-0.259930153033777,-0.494048609267746,-0.481945719328558,-0.322194200421691,-0.480008773380126,-0.644798517435722,-0.0983021675329574,-0.551766854537487,-0.608420661913803,-0.598141035956268,-0.661774845208632,-0.371557513682889	0.988	KTSPAKARSPINRRGSVSSVSPKPPSSFKMS	R.RGSphosVSSVSPKPPSSFK.M	-0.64705	-0.64705	0.0403932	2	-0.675612649923577,-0.618487962756635	0.976	KTSPAKARSPINRRGSVSSVSPKPPSSFKMS
sp|Q01167|FOXK2_HUMAN_398	sp|Q01167|FOXK2_HUMAN	R.EGSphosPAPLEPEPGAAQPK.L	-0.582485	-0.493731	0.576461	12	-0.24823011979473,-0.406850196324188,-0.652278805512772,-0.306606062906777,-0.620966536088926,-0.0314492833610103,-0.0559477749379186,-0.580612324667222,-1.81667551919352,-1.43340150252914,0.105207820825327,-0.942008741529724	1	HSSGAQTPESLSREGSPAPLEPEPGAAQPKL	R.EGSphosPAPLEPEPGAAQPK.L	-0.310426	-0.308924	0.0490013	6	-0.280921792808199,-0.317962119615351,-0.374303476187488,-0.351286528432746,-0.299886725905653,-0.238194795094812	1	HSSGAQTPESLSREGSPAPLEPEPGAAQPKL
sp|Q9UQ35|SRRM2_HUMAN_1132	sp|Q9UQ35|SRRM2_HUMAN	K.SGMSphosPEQSR.F	-0.456593	-0.493204	0.235526	23	-0.0425353749420916,-0.561895104189975,-0.270417815205354,-0.811270643749597,-0.694176625723782,-0.285002808794034,-0.528172768582522,-0.696539597916317,-0.485534211988669,-0.661749918695938,-0.372049810917259,-0.587233324601737,-0.40628587997997,-0.653182432240243,0.26589268317845,-0.705254959542234,-0.401041984901589,-0.506229618364213,-0.493204514451955,-0.340624109914248,-0.369234072190323,-0.382511844691762,-0.513387671308773	0.991	DRGEFSASPMLKSGMSPEQSRFQSDSSSYPT	K.SGMSphosPEQSRFQ.S	0.063252	0.022445	0.223677	19	0.227556424248837,0.43820059961867,0.377487522300704,-0.020510382645466,0.168145904811703,-0.241728644043051,-0.0383766170976262,-0.0358853888888725,-0.229027284733939,-0.109736394163761,0.0345705010678226,0.0497405530573186,-0.236980673303785,0.022444961565307,0.384542048684615,0.032654158039617,0.0189035948283492,-0.104315307693054,0.464102832891967	0.99	DRGEFSASPMLKSGMSPEQSRFQSDSSSYPT
sp|P49321|NASP_HUMAN_726	sp|P49321|NASP_HUMAN	R.KPEEESphosPRKDDAK.K	-0.434626	-0.492515	0.229041	16	-0.271341824472639,-0.567702343268928,-0.522476989192436,-0.506589891710828,-0.781574737429947,-0.298280637334725,0.14685534559966,-0.341684413851401,-0.505837365846162,-0.268055165869771,-0.4791921149603,-0.727568264142503,-0.691574837889339,-0.553918362529971,-0.25610164717273,-0.328973739452922	1	DISHLVRKKRKPEEESPRKDDAKKAKQEPEV	R.KPEEESphosPRKDDAK.K	-0.145443	-0.145443	0.210523	2	-0.29430543928565,0.00341944699015135	1	DISHLVRKKRKPEEESPRKDDAKKAKQEPEV
sp|Q9P270|SLAI2_HUMAN_357	sp|Q9P270|SLAI2_HUMAN	R.NSPRPSPKQSphosPR.N	-0.491044	-0.491044	NA	1	-0.491044	0.647	FSPSPRNSPRPSPKQSPRNSPRSRSPARGIE	R.NSPRPSPKQSphosPR.N	-0.397053	-0.397053	NA	1	-0.397053	0.986	FSPSPRNSPRPSPKQSPRNSPRSRSPARGIE
sp|Q9UK76|JUPI1_HUMAN_14	sp|Q9UK76|JUPI1_HUMAN	K.GVDPNSphosRNSSR.V	-0.490536	-0.490536	0.238555	2	-0.659220275594471,-0.321852029868736	0.747	__MTTTTTFKGVDPNSRNSSRVLRPPGGGSN	K.GVDPNSphosRNSSR.V	-0.271275	-0.271275	NA	1	-0.271275	0.333	__MTTTTTFKGVDPNSRNSSRVLRPPGGGSN
sp|P85037|FOXK1_HUMAN_445	sp|P85037|FOXK1_HUMAN	R.EGSphosPIPHDPEFGSK.L	-0.614489	-0.490004	0.582298	30	-0.739608336471927,-0.824584223313723,-1.7346981580514,-1.04576134291305,-0.516647377803757,-1.29561216705167,-1.54680680583617,0.0506836380741387,-0.606303353859083,-0.986294514598196,-0.127881341900766,-0.463360732201295,-0.0750006224268873,-0.351935071972682,-1.1776500572888,-0.00302430305832168,-0.766901299679906,-0.959447975094669,-1.37524462427982,-1.74331713334161,-0.433059282690422,-0.336912325082484,0.364557960009857,-0.0073333232477709,-0.26499355914871,-1.14338587043832,-0.280411258640387,-0.1816209809687,-0.0553387117659914,0.193212851516459	1	RSGGLQTPECLSREGSPIPHDPEFGSKLASV	R.EGSphosPIPHDPEFGSK.L	-0.210399	-0.176367	0.256661	13	-0.235490761360529,-0.0591329632679882,0.00366373335142979,-0.3657417244461,-0.680717756358835,-0.0997236913703693,-0.063397987066905,-0.342043420119542,0.0892675492272627,-0.375232301847595,-0.60658557869622,-0.176367133898773,0.176318901324243	0.996	RSGGLQTPECLSREGSPIPHDPEFGSKLASV
sp|Q16539|MK14_HUMAN_182	sp|Q16539|MK14_HUMAN	R.HTDDEMTGYphosVATR.W	-0.489469	-0.489469	0.334842	2	-0.252699950164211,-0.726237776785557	0.982	LDFGLARHTDDEMTGYVATRWYRAPEIMLNW	R.HTDDEMTGYphosVATR.W	0.241364	0.241364	NA	1	0.241364	0.976	LDFGLARHTDDEMTGYVATRWYRAPEIMLNW
sp|Q7LBC6|KDM3B_HUMAN_289	sp|Q7LBC6|KDM3B_HUMAN	K.SphosASDSGCDPASKK.L	-0.485977	-0.485977	NA	1	-0.485977	0.971	KKRESIEGKDGRRRKSASDSGCDPASKKLKG	K.SphosASDSGCDPASKK.L	0.17793	0.17793	NA	1	0.17793	0.954	KKRESIEGKDGRRRKSASDSGCDPASKKLKG
sp|P62979|RS27A_HUMAN_84 85 86 87_C	sp|P62979|RS27A_HUMAN	K.(SYTT)phosPKK.N	-0.377962	-0.485502	0.284369	5	-0.561152583113704,-0.108132287939582,-0.0471110886578996,-0.687910607565254,-0.485501866161869	0.837	LVLRLRGGAKKRKKKSYTTPKKNKHKRKKVK VLRLRGGAKKRKKKSYTTPKKNKHKRKKVKL LRLRGGAKKRKKKSYTTPKKNKHKRKKVKLA RLRGGAKKRKKKSYTTPKKNKHKRKKVKLAV	K.(SYTT)phosPKK.N	-0.0879745	-0.0879745	NA	1	-0.0879745	0.511	LVLRLRGGAKKRKKKSYTTPKKNKHKRKKVK VLRLRGGAKKRKKKSYTTPKKNKHKRKKVKL LRLRGGAKKRKKKSYTTPKKNKHKRKKVKLA RLRGGAKKRKKKSYTTPKKNKHKRKKVKLAV
sp|Q9UKE5|TNIK_HUMAN_764 766	sp|Q9UKE5|TNIK_HUMAN	R.ANSphosKSphosEGSPVLPHEPAK.V	-0.78825	-0.485284	0.739436	5	-1.32606515709484,-0.132353500890359,-0.196532431054324,-1.8010169250802,-0.485284176750053	0.667	GSQAGSSERTRVRANSKSEGSPVLPHEPAKV QAGSSERTRVRANSKSEGSPVLPHEPAKVKP	R.VRANSphosKSphosEGSPVLPHEPAK.V	-0.0479954	-0.0479954	NA	1	-0.0479954	0.667	GSQAGSSERTRVRANSKSEGSPVLPHEPAKV QAGSSERTRVRANSKSEGSPVLPHEPAKVKP
sp|O00716|E2F3_HUMAN_166	sp|O00716|E2F3_HUMAN	R.SPDSphosPKTPK.S	-0.434204	-0.484387	0.226707	9	-0.522226463944881,-0.711946438415882,-0.728148375609488,-0.342240173521663,-0.0657293857167767,-0.49304480469122,-0.425213419490707,-0.13489543138295,-0.484387297569369	0.98	KTPKGKGRAALRSPDSPKTPKSPSEKTRYDT	R.AALRSPDSphosPK.T	-0.372627	-0.379186	0.168575	4	-0.296075137538417,-0.177301767465716,-0.554834824789917,-0.462296737652862	0.985	KTPKGKGRAALRSPDSPKTPKSPSEKTRYDT
sp|Q9BZJ8|GPR61_HUMAN_397	sp|Q9BZJ8|GPR61_HUMAN	V.SphosRPLPSPK.Q	-0.484088	-0.484088	NA	1	-0.484088	0.963	LQFLQGTGCPSESWVSRPLPSPKQEPPAVDF	V.SphosRPLPSPK.Q	0.229779	0.229779	NA	1	0.229779	0.97	LQFLQGTGCPSESWVSRPLPSPKQEPPAVDF
sp|P19532|TFE3_HUMAN_567 568_C	sp|P19532|TFE3_HUMAN	R.R(SS)phosFSMEEES.-	-0.387284	-0.482208	0.321999	6	-0.538322661331269,0.200179764225625,-0.601558737632821,-0.426093636646424,-0.271271998287051,-0.686634899279051	0.86	LSSVSPAVSKASSRRSSFSMEEES_______ SSVSPAVSKASSRRSSFSMEEES________	R.R(SS)phosFSMEEES.-	-0.390361	-0.379287	0.0511771	3	-0.345626904208245,-0.379287048771866,-0.4461678887241	0.772	LSSVSPAVSKASSRRSSFSMEEES_______ SSVSPAVSKASSRRSSFSMEEES________
sp|Q9UQ35|SRRM2_HUMAN_972 973 974_C	sp|Q9UQ35|SRRM2_HUMAN	R.YSHSG(SSS)phosPDTK.V	-0.315075	-0.480779	0.310362	3	-0.480779125580591,0.0429702437183209,-0.507415364107422	0.499	SNVESRLLPRYSHSGSSSPDTKVKPETPPRQ NVESRLLPRYSHSGSSSPDTKVKPETPPRQS VESRLLPRYSHSGSSSPDTKVKPETPPRQSH	R.YSHSG(SSS)phosPDTK.V	-0.688285	-0.688285	NA	1	-0.688285	0.498	SNVESRLLPRYSHSGSSSPDTKVKPETPPRQ NVESRLLPRYSHSGSSSPDTKVKPETPPRQS VESRLLPRYSHSGSSSPDTKVKPETPPRQSH
sp|Q6PJT7|ZC3HE_HUMAN_132	sp|Q6PJT7|ZC3HE_HUMAN	R.DSRVSphosTSSQESK.T	-0.476396	-0.476396	NA	1	-0.476396	0.988	LAIPSARPEKRDSRVSTSSQESKTTNVRQTY	R.DSRVSphosTSSQESK.T	-0.0470732	-0.0470732	NA	1	-0.0470732	0.949	LAIPSARPEKRDSRVSTSSQESKTTNVRQTY
sp|Q0ZGT2|NEXN_HUMAN_442	sp|Q0ZGT2|NEXN_HUMAN	R.SGSphosIQAK.N	-0.452008	-0.474415	0.120321	7	-0.636602708588741,-0.474414716558387,-0.324828910431676,-0.370025823618508,-0.312975350610499,-0.515807479812686,-0.529400180590627	0.987	LSREYEELIKLKRSGSIQAKNLKSKFEKIGQ	R.SGSphosIQAK.N	-0.143635	-0.143635	0.0563102	2	-0.103817620802689,-0.183452303287699	0.975	LSREYEELIKLKRSGSIQAKNLKSKFEKIGQ
sp|Q8TEY7|UBP33_HUMAN_439	sp|Q8TEY7|UBP33_HUMAN	R.LSASphosPPK.S	-0.623118	-0.474187	0.321054	9	-0.38891778386592,-0.882631893368672,-0.474186464366878,-1.05201940761996,-0.309847902744592,-0.64316934566383,-1.12408171094529,-0.279514332082543,-0.453696808072583	0.986	QILPSNEGVNPRLSASPPKSGNLWPGLAPPH	R.LSASphosPPK.S	-0.342143	-0.213745	0.245332	3	-0.21374471625157,-0.187656843566375,-0.625027122804197	0.949	QILPSNEGVNPRLSASPPKSGNLWPGLAPPH
sp|P52292|IMA1_HUMAN_24 25_C	sp|P52292|IMA1_HUMAN	K.GKD(ST)phosEMRR.R	-0.472522	-0.472522	NA	1	-0.472522	0.826	TPAARLHRFKNKGKDSTEMRRRRIEVNVELR PAARLHRFKNKGKDSTEMRRRRIEVNVELRK	K.GKD(ST)phosEMR.R	0.223256	0.251011	0.134145	4	0.179894013460983,0.322127326813506,0.0526929403803364,0.338308884322216	0.684	TPAARLHRFKNKGKDSTEMRRRRIEVNVELR PAARLHRFKNKGKDSTEMRRRRIEVNVELRK
sp|P52272|HNRPM_HUMAN_481	sp|P52272|HNRPM_HUMAN	R.IGSphosGVER.M	-0.471622	-0.471622	NA	1	-0.471622	1	ASSIERMGQTMERIGSGVERMGAGMGFGLER	R.IGSphosGVER.M	-0.0662049	-0.0542235	0.0863037	3	-0.157873411609382,-0.0542234699749679,0.0134820192007985	1	ASSIERMGQTMERIGSGVERMGAGMGFGLER
sp|Q8TF01|PNISR_HUMAN_736	sp|Q8TF01|PNISR_HUMAN	K.IIRHDSphosR.Q	-0.470756	-0.470756	NA	1	-0.470756	1	FSRSGSISVKIIRHDSRQDSKKSTTKDSKKH	K.IIRHDSphosRQDSK.K	-0.587857	-0.587857	NA	1	-0.587857	0.711	FSRSGSISVKIIRHDSRQDSKKSTTKDSKKH
sp|Q96RT1|ERBIN_HUMAN_1015	sp|Q96RT1|ERBIN_HUMAN	R.SESphosTENQSYAK.H	-0.470172	-0.470172	NA	1	-0.470172	0.914	IDHASFPPQLLPRSESTENQSYAKHSANMNF	R.SESphosTENQSYAK.H	-0.435374	-0.435374	NA	1	-0.435374	0.951	IDHASFPPQLLPRSESTENQSYAKHSANMNF
sp|Q9NVD7|PARVA_HUMAN_19	sp|Q9NVD7|PARVA_HUMAN	K.SPTPKSphosPPSR.K	-0.397948	-0.469662	0.227843	16	-0.431809886689197,-0.106391465684737,-0.48682327817171,-0.605397496238753,-0.524456121802679,-0.529771378282198,-0.326383062394123,0.0322584518844447,-0.0989482412568801,-0.594341130267898,-0.669772472337907,-0.556544468555779,-0.452501080957069,-0.441856418787587,-0.571452427499572,-0.0029800174313741	0.995	SPQKSPSVPKSPTPKSPPSRKKDDSFLGKLG	K.SPTPKSphosPPSR.K	-0.202212	-0.177228	0.154092	8	-0.0435840658364709,-0.131191849165099,-0.0692674677336604,-0.226629513765248,-0.103995847728394,-0.513300025804415,-0.223263293056835,-0.30646671676207	0.978	SPQKSPSVPKSPTPKSPPSRKKDDSFLGKLG
sp|Q8IYB3|SRRM1_HUMAN_378 379 380_C	sp|Q8IYB3|SRRM1_HUMAN	R.(TSS)phosPPRK.T	-0.442508	-0.467369	0.2252	21	-0.514654031504872,-0.616104850332233,-0.616097100688826,-0.504392397820845,-0.633165019815539,-0.452971774211868,-0.671329636964645,-0.254916577325948,-0.676690568314084,-0.349137485017228,-0.318055366938329,0.209153054610515,-0.736497370179587,-0.605328352854118,-0.460708613040813,-0.576148863533736,-0.467368976069898,-0.31946427989269,-0.389686634433336,-0.265953130733555,-0.0731529130543968	0.802	SSSRSRSPPKKPPKRTSSPPRKTRRLSPSAS SSRSRSPPKKPPKRTSSPPRKTRRLSPSASP SRSRSPPKKPPKRTSSPPRKTRRLSPSASPP	R.(TSS)phosPPRK.T	0.427698	0.427698	0.231928	2	0.591695471175448,0.263699572666716	0.402	SSSRSRSPPKKPPKRTSSPPRKTRRLSPSAS SSRSRSPPKKPPKRTSSPPRKTRRLSPSASP SRSRSPPKKPPKRTSSPPRKTRRLSPSASPP
sp|Q9NZJ0|DTL_HUMAN_512	sp|Q9NZJ0|DTL_HUMAN	R.TPSSSphosPPITPPASETK.I	-0.471659	-0.467223	0.26768	8	-0.425264897293549,-0.840363612045762,-0.339325553955052,-0.205702969645056,-0.761366584628926,-0.509181765800434,-0.627394548610102,-0.0646744071805067	0.987	FKMSIRNWVTRTPSSSPPITPPASETKIMSP	R.TPSSSphosPPITPPASETK.L	-1.03172	-1.03172	0.184954	2	-1.16250332771527,-0.9009391634051	0.949	FKMSIRNWVTRTPSSSPPITPPASETKIMSP
sp|Q86Y82|STX12_HUMAN_142	sp|Q86Y82|STX12_HUMAN	R.AGSRLSphosAEER.Q	-0.41616	-0.467048	0.321496	5	-0.0688340968173722,-0.820125021255349,-0.467048546341206,-0.608612459866952,-0.116181741631278	0.99	KEKESIARARAGSRLSAEERQREEQLVSFDS	R.ARAGSRLSphosAEER.Q	-0.584015	-0.584015	NA	1	-0.584015	0.859	KEKESIARARAGSRLSAEERQREEQLVSFDS
sp|A8CG34|P121C_HUMAN_372 373_C	sp|A8CG34|P121C_HUMAN	R.SSSM(SS)phosLTGAYTSGIPSSSR.N	-0.467032	-0.467032	0.535799	2	-0.845898588207826,-0.0881650802448327	0.739	SSDDHLNKRSRSSSMSSLTGAYTSGIPSSSR SDDHLNKRSRSSSMSSLTGAYTSGIPSSSRN	R.SSSM(SS)phosLTGAYTSGIPSSSR.N	-0.0626921	-0.0626921	0.214524	2	0.088999373304242,-0.214383491695344	0.3	SSDDHLNKRSRSSSMSSLTGAYTSGIPSSSR SDDHLNKRSRSSSMSSLTGAYTSGIPSSSRN
sp|Q9UQ35|SRRM2_HUMAN_1218 1219_C	sp|Q9UQ35|SRRM2_HUMAN	R.SGAG(SS)phosPETK.E	-0.434901	-0.46569	0.239848	8	-0.540686023912317,-0.779740577068446,-0.0845752801215729,-0.675459932560948,-0.249181968550151,-0.218182131416862,-0.531394523233435,-0.399985007103972	0.897	KDTLRTPPRERSGAGSSPETKEQNSALPTSS DTLRTPPRERSGAGSSPETKEQNSALPTSSQ	R.SGAG(SS)phosPETK.E	0.17036	0.295968	0.245392	3	0.295968348805349,-0.112407980359472,0.327518909278564	0.857	KDTLRTPPRERSGAGSSPETKEQNSALPTSS DTLRTPPRERSGAGSSPETKEQNSALPTSSQ
sp|Q8NEY8|PPHLN_HUMAN_204 205_C	sp|Q8NEY8|PPHLN_HUMAN	R.D(TS)phosPSSGSAVSSSK.V	-0.658805	-0.465619	0.530019	16	-0.303462456110296,-0.299760944032307,-1.43063343878379,-1.66960922975178,-0.412640218774822,-1.29003526228366,-0.217416664138656,-0.197609498069266,-0.603282930997883,-0.320286306479811,-0.653373221086746,-1.55620171423297,-0.518597803540133,-0.103463863315135,-0.766131105901484,-0.198380250199333	0.896	RDKERPVQSLKTSRDTSPSSGSAVSSSKVLD DKERPVQSLKTSRDTSPSSGSAVSSSKVLDK	R.D(TS)phosPSSGSAVSSSK.V	-0.737737	-0.694418	0.271687	13	-0.861568322758026,-1.03788968307452,-0.859168236852294,-0.694417850011885,-0.838146115367464,-0.521168423335032,-0.605500438298975,-0.469907476163953,-0.550212607059579,-1.10665483766239,-0.421717878135172,-1.22157749336715,-0.402655110581396	0.865	RDKERPVQSLKTSRDTSPSSGSAVSSSKVLD DKERPVQSLKTSRDTSPSSGSAVSSSKVLDK
sp|Q8IVT2|MISP_HUMAN_471	sp|Q8IVT2|MISP_HUMAN	R.HLSphosESSGKPLSTK.Q	-0.453694	-0.464141	0.180857	14	-0.512635011636503,-0.566013921126154,-0.302855110116958,-0.56330084966554,-0.141149969943407,-0.480532706987127,-0.313572143109522,-0.437550120690442,-0.639675686398784,-0.737162641099476,-0.127520470527185,-0.447748894996374,-0.442377859261068,-0.639616326944844	0.993	KAATSPKATMSPRHLSESSGKPLSTKQEASK	R.HLSphosESSGKPLSTK.Q	-0.0463562	0.0454047	0.22675	4	0.103640971374253,-0.379875336166259,0.088252832441486,0.00255658701055119	0.992	KAATSPKATMSPRHLSESSGKPLSTKQEASK
sp|Q9NWH7|SPAT6_HUMAN_265	sp|Q9NWH7|SPAT6_HUMAN	R.HVDPPSphosPR.A	-0.463535	-0.463535	0.469694	2	-0.131410657143522,-0.795658724186841	1	ETDKPPFVIRHVDPPSPRADTLLGSSGRDCE	R.HVDPPSphosPR.A	-0.965729	-0.965729	0.301474	2	-0.752554478907743,-1.17890366612794	1	ETDKPPFVIRHVDPPSPRADTLLGSSGRDCE
sp|Q9NQX3|GEPH_HUMAN_305	sp|Q9NQX3|GEPH_HUMAN	R.ASHSphosAVDITK.V	-0.463523	-0.463523	NA	1	-0.463524	0.989	QSRCSSKENILRASHSAVDITKVARRHRMSP	R.ASHSphosAVDITK.V	-0.0196003	-0.0196003	NA	1	-0.0196003	0.972	QSRCSSKENILRASHSAVDITKVARRHRMSP
sp|Q92547|TOPB1_HUMAN_888	sp|Q92547|TOPB1_HUMAN	R.NAVALSASphosPQLK.E	-0.630752	-0.462986	0.589894	6	-0.482612375592052,-0.44335985504138,-1.52455123933064,-1.1565249242883,-0.188558267375956,0.0110926339330578	0.992	LALANSSRNAVALSASPQLKEAQSEKEEAPK	R.NAVALSASphosPQLK.E	-0.175906	-0.175906	0.314526	2	0.0464979106679125,-0.398309795580886	0.951	LALANSSRNAVALSASPQLKEAQSEKEEAPK
sp|Q07157|ZO1_HUMAN_334	sp|Q07157|ZO1_HUMAN	R.HSPQQPSphosNGSLR.S	-0.392281	-0.460397	0.220753	4	-0.576768601811759,-0.4572154736293,-0.463577844325568,-0.0715627135308128	0.5	RSEPSDHSRHSPQQPSNGSLRSRDEERISKP	R.HSPQQPSphosNGSLR.S	-0.497416	-0.55955	0.347178	4	-0.497882594557732,-0.0238516676216177,-0.621217729447809,-0.846711278864203	0.499	RSEPSDHSRHSPQQPSNGSLRSRDEERISKP
sp|P08670|VIME_HUMAN_7	sp|P08670|VIME_HUMAN	R.SVSphosSSSYR.R	-0.455419	-0.46026	0.12735	5	-0.311751394099849,-0.610187585634325,-0.547766637295439,-0.460260024204055,-0.347129267409	0.969	_________MSTRSVSSSSYRRMFGGPGTAS	R.SVSphosSSSYR.R	-0.394398	-0.394398	0.56066	2	-0.790843807945364,0.00204862686776589	0.937	_________MSTRSVSSSSYRRMFGGPGTAS
sp|Q13905|RPGF1_HUMAN_296	sp|Q13905|RPGF1_HUMAN	R.QSAPSphosPTR.V	-0.458332	-0.458332	NA	1	-0.458332	0.947	SPPPALPPKKRQSAPSPTRVAVVAPMSRATS	R.QSAPSphosPTR.V	0.0410786	0.0410786	0.29824	2	-0.169808588670976,0.251965854413095	0.736	SPPPALPPKKRQSAPSPTRVAVVAPMSRATS
sp|Q86X51|EZHIP_HUMAN_229	sp|Q86X51|EZHIP_HUMAN	R.RASphosGPGPVIR.G	-0.517872	-0.456856	0.414854	8	-0.204768964145233,-0.494290595220755,-0.0250129257402973,-0.240785960216369,-1.02282380099657,-0.468548814268828,-1.24158129300541,-0.4451642796266	1	RSRITLVASALRRRASGPGPVIRGCTAQPGP	R.RASphosGPGPVIR.G	-0.36412	-0.338887	0.163493	7	-0.300457203165502,-0.484374402604982,-0.455689121451267,-0.338886744924341,-0.136593033506055,-0.610848536816255,-0.221991926598192	1	RSRITLVASALRRRASGPGPVIRGCTAQPGP
sp|Q05682|CALD1_HUMAN_129	sp|Q05682|CALD1_HUMAN	R.QKEFDPTITDASphosLSLPSRR.M	-0.45667	-0.45667	NA	1	-0.45667	0.497	ALERQKEFDPTITDASLSLPSRRMQNDTAEN	R.QKEFDPTITDASphosLSLPSRR.M	0.309717	0.309717	NA	1	0.309717	0.484	ALERQKEFDPTITDASLSLPSRRMQNDTAEN
sp|O00192|ARVC_HUMAN_335	sp|O00192|ARVC_HUMAN	R.GSMGSphosLDR.L	-0.452535	-0.455682	0.149558	4	-0.610443747207844,-0.288332324863534,-0.368546908504046,-0.542816257767159	0.964	MVTAPLAQPERGSMGSLDRLVRRSPSVDSAR	R.GSMGSphosLDRLVR.R	0.221157	0.221157	NA	1	0.221157	0.508	MVTAPLAQPERGSMGSLDRLVRRSPSVDSAR
sp|Q6P2E9|EDC4_HUMAN_911 914	sp|Q6P2E9|EDC4_HUMAN	K.TphosKGSphosPRTSPK.L	-0.44714	-0.455462	0.285768	6	-0.663227032519861,-0.431047698439503,-0.169410809701864,-0.845237046185819,-0.0940429319443528,-0.479877306899254	0.5	GTKVPAPRLPAKDWKTKGSPRTSPKLKRKSK VPAPRLPAKDWKTKGSPRTSPKLKRKSKKDD	K.TphosKGSphosPRTSPK.L	-0.3742	-0.3742	NA	1	-0.3742	0.5	GTKVPAPRLPAKDWKTKGSPRTSPKLKRKSK VPAPRLPAKDWKTKGSPRTSPKLKRKSKKDD
sp|Q49A26|GLYR1_HUMAN_130	sp|Q49A26|GLYR1_HUMAN	R.KLSphosLSEGK.V	-0.373639	-0.450223	0.247382	9	-0.450223431657629,-0.589590629235189,-0.145553966801707,-0.0849162491992417,-0.563441151642398,-0.241442667733688,-0.0628494939978183,-0.749528824452508,-0.475206877640303	0.955	EERSRPNSGDEKRKLSLSEGKVKKNMGEGKK	R.KLSphosLSEGK.V	0.230532	0.230532	NA	1	0.230532	0.667	EERSRPNSGDEKRKLSLSEGKVKKNMGEGKK
sp|Q8TDR0|MIPT3_HUMAN_476	sp|Q8TDR0|MIPT3_HUMAN	K.RQDSphosMEALQMDR.S	-0.384485	-0.446752	0.160452	6	-0.40873026566656,-0.48477302345335,-0.523793813686229,-0.164433968588884,-0.519574461157937,-0.205601376645984	1	PGSARPAPPRVKRQDSMEALQMDRSGSGKTV	K.RQDSphosMEALQMDR.S	-0.0482717	-0.167897	0.241731	7	0.375253707704918,-0.220480266907287,-0.167897066671041,0.0572692878696177,0.112419495058581,-0.172628587696894,-0.321838565649764	1	PGSARPAPPRVKRQDSMEALQMDRSGSGKTV
sp|Q8WWM7|ATX2L_HUMAN_678 679 680 681_C	sp|Q8WWM7|ATX2L_HUMAN	K.(STST)phosPTSPGPR.T	-0.379035	-0.446317	0.222999	6	-0.470714912435338,-0.511896881682581,-0.0621855467348996,-0.647806774302949,-0.421918456164563,-0.159685212459236	0.877	AKEFNPTKPLLSVNKSTSTPTSPGPRTHSTP KEFNPTKPLLSVNKSTSTPTSPGPRTHSTPS EFNPTKPLLSVNKSTSTPTSPGPRTHSTPSI FNPTKPLLSVNKSTSTPTSPGPRTHSTPSIP	K.(STST)phosPTSPGPR.T	-0.0637139	-0.154812	0.214629	4	0.255147371428972,-0.200379814559044,-0.129815779887282,-0.179807428985891	0.461	AKEFNPTKPLLSVNKSTSTPTSPGPRTHSTP KEFNPTKPLLSVNKSTSTPTSPGPRTHSTPS EFNPTKPLLSVNKSTSTPTSPGPRTHSTPSI FNPTKPLLSVNKSTSTPTSPGPRTHSTPSIP
sp|A1L170|CA226_HUMAN_223	sp|A1L170|CA226_HUMAN	R.RASSphosPSLIER.N	-0.445918	-0.445918	NA	1	-0.445918	0.941	QDESKLKMTECRRASSPSLIERNGFKLSLSP	R.ASSphosPSLIER.N	-0.145494	-0.196265	0.0910211	3	-0.199804945460172,-0.0404115575930728,-0.196264825425463	0.925	QDESKLKMTECRRASSPSLIERNGFKLSLSP
sp|Q9Y2W1|TR150_HUMAN_535	sp|Q9Y2W1|TR150_HUMAN	K.SSSphosPPPR.K	-0.414488	-0.445709	0.202107	22	-0.232923566271233,-0.101265679416715,-0.400217772629941,-0.258104143207316,-0.599044007334449,-0.41630364011776,-0.575145388547418,-0.478556851262959,-0.234333747763297,-0.823243267594082,-0.501220965330524,-0.352530126786044,-0.31982383140282,-0.598208408040309,-0.540659124127331,-0.368106057767371,-0.475113285229005,-0.58625304367208,-0.602098653801034,-0.0154459099534742,-0.0741523537399052,-0.565990825918707	0.965	NFRVTAYKAVQEKSSSPPPRKTSESRDKLGA	K.SSSphosPPPR.K	-0.0881987	0.404929	0.944317	7	0.588356538878691,0.574888895430889,0.657872204916782,0.404928555791785,0.0292755980088859,-1.48294100329087,-1.3897715885669	0.969	NFRVTAYKAVQEKSSSPPPRKTSESRDKLGA
sp|P42694|HELZ_HUMAN_1126	sp|P42694|HELZ_HUMAN	K.QQQSphosPPKGK.S	-0.425445	-0.445186	0.161227	19	-0.132140880394337,-0.335422161728156,-0.501105786382654,-0.682933431572721,-0.714128935062299,-0.481656952982588,-0.260186895092651,-0.536426855466354,-0.368598101069919,-0.290496423348293,-0.445185893146249,-0.259515403883557,-0.384701740713074,-0.253778668574657,-0.618165369273827,-0.484010417853132,-0.593926042669861,-0.270204607304189,-0.470870170453325	1	ALRLQHSGSTNKQQQSPPKGKSLHHTQNDHF	K.QQQSphosPPKGK.S	-0.0104276	-0.0456335	0.144014	4	-0.0506347930558424,0.193911662388117,-0.144354974162758,-0.040632139654561	1	ALRLQHSGSTNKQQQSPPKGKSLHHTQNDHF
sp|P53999|TCP4_HUMAN_55 56 57 58_C	sp|P53999|TCP4_HUMAN	K.Q(SSSS)phosRDDNMFQIGK.M	-0.482551	-0.443702	0.278469	19	-0.315067289127558,-0.0545369418965603,-0.843919319668491,-0.611185090654334,-0.117962587860842,-0.443702482247145,-0.609637661734335,0.0148185845329185,-0.532134295767512,-0.394049299436025,-0.738874015030725,-0.387303463276419,-0.186384321492868,-1.00142619876858,-0.825705365001946,-0.382257313712685,-0.684134175553848,-0.415780788918773,-0.639221458857101	0.441	QKTGETSRALSSSKQSSSSRDDNMFQIGKMR KTGETSRALSSSKQSSSSRDDNMFQIGKMRY TGETSRALSSSKQSSSSRDDNMFQIGKMRYV GETSRALSSSKQSSSSRDDNMFQIGKMRYVS	K.Q(SSSS)phosRDDNMFQIGK.M	0.0164438	0.00850268	0.171986	11	0.00850268517767625,-0.106681932987477,-0.260197194625625,0.153469542199853,0.417870750873387,-0.06958699459011,-0.0281031055138048,0.0760674167168876,-0.0850294466121169,0.0398161633187398,0.0347535563461282	0.768	QKTGETSRALSSSKQSSSSRDDNMFQIGKMR KTGETSRALSSSKQSSSSRDDNMFQIGKMRY TGETSRALSSSKQSSSSRDDNMFQIGKMRYV GETSRALSSSKQSSSSRDDNMFQIGKMRYVS
sp|Q9NWZ5|UCKL1_HUMAN_39 43 53	sp|Q9NWZ5|UCKL1_HUMAN	R.SphosNAESphosLDRLLPPVGTphosGRSPR.K	-0.440927	-0.440927	NA	1	-0.440927	0.753	PGRQAEKSETACEDRSNAESLDRLLPPVGTG AEKSETACEDRSNAESLDRLLPPVGTGRSPR RSNAESLDRLLPPVGTGRSPRKRTTSQCKSE	R.SphosNAESphosLDRLLPPVGTphosGRSPR.K	-0.0234939	-0.0234939	0.246312	2	-0.197663001604918,0.150675196921023	0.754	PGRQAEKSETACEDRSNAESLDRLLPPVGTG AEKSETACEDRSNAESLDRLLPPVGTGRSPR RSNAESLDRLLPPVGTGRSPRKRTTSQCKSE
sp|P30419|NMT1_HUMAN_47	sp|P30419|NMT1_HUMAN	R.GGLSphosPANDTGAKK.K	-0.469454	-0.439525	0.0698899	4	-0.573474706735119,-0.446300741743263,-0.432749043898252,-0.425293482462678	0.958	DCENEEDNSYNRGGLSPANDTGAKKKKKKQK	R.GGLSphosPANDTGAKK.K	0.126322	0.15756	0.244395	8	-0.373208389892879,0.0790721625212175,0.295560212887285,0.419223907014258,0.157497638364581,0.295060435668017,-0.0202483191372952,0.15762161853194	0.986	DCENEEDNSYNRGGLSPANDTGAKKKKKKQK
sp|O60934|NBN_HUMAN_397	sp|O60934|NBN_HUMAN	R.MLSphosQDAPTVK.E	-0.466772	-0.438889	0.22022	16	-0.309417414120926,-0.524635273088607,-0.677979454203026,-0.740352702801223,-0.603921623027584,-0.435160587419036,-0.10374478443424,-0.522319990377251,-0.855642094880061,-0.442617499131992,-0.774456087204435,-0.406992672712376,-0.261615081848736,-0.359832990263481,-0.177054225712692,-0.272610469918343	0.994	KEIKVSKMEQKFRMLSQDAPTVKESCKTSSN	R.MLSphosQDAPTVK.E	-0.484836	-0.484836	0.144355	2	-0.38276133719077,-0.586910611322422	0.989	KEIKVSKMEQKFRMLSQDAPTVKESCKTSSN
sp|Q8NEY8|PPHLN_HUMAN_207 208_C	sp|Q8NEY8|PPHLN_HUMAN	R.DTSP(SS)phosGSAVSSSK.V	-0.436623	-0.436623	0.323063	2	-0.208182421787277,-0.665062516300325	0.454	ERPVQSLKTSRDTSPSSGSAVSSSKVLDKPS RPVQSLKTSRDTSPSSGSAVSSSKVLDKPSR	R.DTSP(SS)phosGSAVSSSK.V	-0.495093	-0.495093	0.055813	2	-0.534558755039608,-0.455627198450493	0.858	ERPVQSLKTSRDTSPSSGSAVSSSKVLDKPS RPVQSLKTSRDTSPSSGSAVSSSKVLDKPSR
sp|P85037|FOXK1_HUMAN_436	sp|P85037|FOXK1_HUMAN	R.SGGLQTphosPECLSR.E	-0.229286	-0.435065	0.357285	3	-0.435064822775113,-0.436063266147643,0.183270891533891	0.996	PTHPGLMSPRSGGLQTPECLSREGSPIPHDP	R.SGGLQTphosPECLSR.E	-0.0792723	-0.0755128	0.0927177	4	-0.0532889289104039,-0.194264323766591,0.0282007972763446,-0.0977367204483515	0.99	PTHPGLMSPRSGGLQTPECLSREGSPIPHDP
sp|Q8WUU4|ZN296_HUMAN_370	sp|Q8WUU4|ZN296_HUMAN	R.TDPANSQKASphosPK.K	-0.425058	-0.434617	0.187274	16	-0.431428203097548,-0.437806001918595,-0.573933177881328,-0.672070989993319,-0.335477546090091,0.091302039904456,-0.346027344600631,-0.441509139982698,-0.417084302998839,-0.612540941358565,-0.221261599504395,-0.604869479852541,-0.591465576815754,-0.297026528859274,-0.512246725903254,-0.397483052625933	0.991	ITTEQRTDPANSQKASPKKMPKSGGKSRGPG	R.TDPANSQKASphosPK.K	0.295369	0.295369	NA	1	0.295369	0.979	ITTEQRTDPANSQKASPKKMPKSGGKSRGPG
sp|P50613|CDK7_HUMAN_164	sp|P50613|CDK7_HUMAN	K.SFGSphosPNR.A	-0.337788	-0.432421	0.343362	5	-0.111624595605294,0.137750819991528,-0.432421188197147,-0.66457524995143,-0.618071297337437	0.99	GVLKLADFGLAKSFGSPNRAYTHQVVTRWYR	K.SFGSphosPNR.A	-0.0460737	0.00459889	0.55258	4	0.553008292269039,0.179812084119236,-0.170614301310491,-0.746500834048963	0.985	GVLKLADFGLAKSFGSPNRAYTHQVVTRWYR
sp|Q9NZC9|SMAL1_HUMAN_112	sp|Q9NZC9|SMAL1_HUMAN	K.KPEEMPTACPGHSphosPR.S	-0.432387	-0.432387	NA	1	-0.432387	0.726	IWKKPEEMPTACPGHSPRSQMALTGISPPLA	K.KPEEMPTACPGHSphosPR.S	-0.00587673	-0.00587673	0.017093	2	0.00620984345931486,-0.0179633068317681	0.682	IWKKPEEMPTACPGHSPRSQMALTGISPPLA
sp|P52272|HNRPM_HUMAN_575	sp|P52272|HNRPM_HUMAN	R.MGANSphosLER.M	-0.430702	-0.43122	0.125708	4	-0.564677019813964,-0.506151827083417,-0.356288801894756,-0.295690127576231	1	ANNLERMGLERMGANSLERMGLERMGANSLE	R.MGANSphosLER.M	-0.13904	-0.173274	0.2057	7	-0.306931555897469,0.188554716953589,-0.173274309458553,-0.273906443088927,-0.0479445762239101,-0.388899868979303,0.0291256572547222	1	ANNLERMGLERMGANSLERMGLERMGANSLE
sp|Q7Z401|MYCPP_HUMAN_1587	sp|Q7Z401|MYCPP_HUMAN	R.SphosISTSGPLDKEDTGR.Q	-0.418065	-0.429998	0.165706	3	-0.577481817530737,-0.246715787352165,-0.42999800540935	0.979	SKTAMSKCPIFPMARSISTSGPLDKEDTGRQ	R.SphosISTSGPLDKEDTGRQK.L	-0.332065	-0.220066	0.424326	4	0.04915560235273,-0.261606304662712,-0.937283309795808,-0.178526406523121	0.985	SKTAMSKCPIFPMARSISTSGPLDKEDTGRQ
sp|Q96E39|RMXL1_HUMAN_161	sp|Q96E39|RMXL1_HUMAN	R.SGGPSphosPK.R	-0.472511	-0.429883	0.271401	13	-0.275705849699663,-0.268921279336144,-0.762198780848771,-0.274199015795848,-0.4298827621745,0.00159375373624222,-0.544097914783096,-0.936836057492525,-0.780621636004505,-0.312201544207192,-0.278640873792059,-0.73671039010795,-0.544217833623245	0.994	PLPVKRGPPPRSGGPSPKRSAPSGLVRSSSG	R.SGGPSphosPKR.S	-0.639384	-0.573488	0.884888	4	0.0470976151194091,0.178309303222942,-1.5888678767844,-1.19407454861079	0.99	PLPVKRGPPPRSGGPSPKRSAPSGLVRSSSG
sp|Q13242|SRSF9_HUMAN_189	sp|Q13242|SRSF9_HUMAN	R.STSphosYGYSR.S	-0.428424	-0.428424	0.0282652	2	-0.408437959943385,-0.448410966648511	0.96	EGETSYIRVYPERSTSYGYSRSRSGSRGRDS	R.STSphosYGYSR.S	-0.675073	-0.675073	NA	1	-0.675073	0.909	EGETSYIRVYPERSTSYGYSRSRSGSRGRDS
sp|P16104|H2AX_HUMAN_121 122_C	sp|P16104|H2AX_HUMAN	K.K(TS)phosATVGPK.A	-0.429378	-0.428021	0.27094	12	-0.450699863640945,-0.552040886981798,-0.672513588047051,-0.386052499922586,-0.405343152601934,-0.273665681770342,0.10432783887727,-0.354055475889337,-0.899080709925737,-0.518178303339197,-0.673207618415105,-0.0720245119954768	0.884	GGVLPNIQAVLLPKKTSATVGPKAPSGGKKA GVLPNIQAVLLPKKTSATVGPKAPSGGKKAT	K.K(TS)phosATVGPK.A	-0.117458	-0.117458	NA	1	-0.117458	0.359	GGVLPNIQAVLLPKKTSATVGPKAPSGGKKA GVLPNIQAVLLPKKTSATVGPKAPSGGKKAT
sp|O43896|KIF1C_HUMAN_1033	sp|O43896|KIF1C_HUMAN	R.RNSphosLDGGGR.S	-0.330209	-0.42692	0.224967	7	-0.480849864472357,-0.34617949062878,-0.432100972711032,0.105012274743838,-0.426920543335662,-0.179320130095693,-0.551103422983653	1	RRPPSPRRSHHPRRNSLDGGGRSRGAGSAQP	R.RNSphosLDGGGR.S	-0.260007	-0.264066	0.147593	5	-0.0616132032397239,-0.264065952670612,-0.3269720154104,-0.191097338255842,-0.456285511725231	1	RRPPSPRRSHHPRRNSLDGGGRSRGAGSAQP
sp|Q9Y3X0|CCDC9_HUMAN_95	sp|Q9Y3X0|CCDC9_HUMAN	K.GGRTphosPPQQGGR.A	-0.43927	-0.426406	0.0370792	3	-0.426406286893626,-0.481068227322674,-0.41033627055058	1	SPGTPRPPGASKGGRTPPQQGGRAGMGRASR	K.GGRTphosPPQQGGR.A	-0.418547	-0.231473	0.558352	3	-1.04641541506171,0.0222464673840224,-0.231473227187324	1	SPGTPRPPGASKGGRTPPQQGGRAGMGRASR
sp|Q14980|NUMA1_HUMAN_1851 1852 1853 1854_C	sp|Q14980|NUMA1_HUMAN	R.A(TSST)phosQSLAR.L	-0.451922	-0.425949	0.212333	8	-0.657462734267781,-0.406203478100307,-0.325893901534472,-0.445695259239921,-0.0575741958985962,-0.661191102429805,-0.382980298392425,-0.678376810965662	0.877	YSTRSAPASQASLRATSSTQSLARLGSPDYG STRSAPASQASLRATSSTQSLARLGSPDYGN TRSAPASQASLRATSSTQSLARLGSPDYGNS RSAPASQASLRATSSTQSLARLGSPDYGNSA	R.A(TSST)phosQSLAR.L	-0.14254	-0.174233	0.12169	8	0.0829714366698886,-0.167335585974282,-0.302420350961542,-0.235803002169265,-0.181130551546138,-0.0418056874770126,-0.203278454563378,-0.0915143547474583	0.834	YSTRSAPASQASLRATSSTQSLARLGSPDYG STRSAPASQASLRATSSTQSLARLGSPDYGN TRSAPASQASLRATSSTQSLARLGSPDYGNS RSAPASQASLRATSSTQSLARLGSPDYGNSA
sp|Q66K74|MAP1S_HUMAN_582	sp|Q66K74|MAP1S_HUMAN	N.GPRSphosPPSLR.C	-0.424504	-0.424504	0.0378414	2	-0.451262290235217,-0.397746430356084	0.986	STSHSGFPPVANGPRSPPSLRCGEASPPSAA	N.GPRSphosPPSLR.C	-0.215394	-0.271772	0.462394	4	0.0354788374620673,-0.628004347186448,-0.579023914598724,0.309974965690928	0.921	STSHSGFPPVANGPRSPPSLRCGEASPPSAA
sp|P29374|ARI4A_HUMAN_1163 1164_C	sp|P29374|ARI4A_HUMAN	R.EKHPN(SS)phosPR.T	-0.407444	-0.424011	0.201734	10	-0.300977927512283,-0.623179634274018,-0.426138326062312,-0.421883190790027,0.057692433148473,-0.628147964845022,-0.515117948661673,-0.546416035155668,-0.308591361343254,-0.361678458989118	0.85	IKDGEKDKHREKHPNSSPRTYKWSFQLNELD KDGEKDKHREKHPNSSPRTYKWSFQLNELDN	R.EKHPN(SS)phosPR.T	0.150082	0.150082	NA	1	0.150082	0.5	IKDGEKDKHREKHPNSSPRTYKWSFQLNELD KDGEKDKHREKHPNSSPRTYKWSFQLNELDN
sp|O60716|CTND1_HUMAN_269	sp|O60716|CTND1_HUMAN	R.VGGSSphosVDLHR.F	-0.423122	-0.423122	0.333382	2	-0.187385715863061,-0.658859149567048	0.937	QDVYGPQPQVRVGGSSVDLHRFHPEPYGLED	R.VGGSSphosVDLHR.F	-0.208312	-0.208312	0.333486	2	0.0274978495203673,-0.444122265938012	0.948	QDVYGPQPQVRVGGSSVDLHRFHPEPYGLED
sp|Q9Y520|PRC2C_HUMAN_2694	sp|Q9Y520|PRC2C_HUMAN	R.ATSTSphosPNSQSSK.M	-0.420376	-0.422278	0.287608	4	-0.0673867001534224,-0.769560867921792,-0.450708853488386,-0.393846815985648	0.985	RSTTPTSSPFRATSTSPNSQSSKMNSIVYQK	R.ATSTSphosPNSQSSK.M	0.17223	0.17223	0.0579466	2	0.131255757635045,0.213204682374985	0.911	RSTTPTSSPFRATSTSPNSQSSKMNSIVYQK
sp|Q7Z4S6|KI21A_HUMAN_853 854 855_C	sp|Q7Z4S6|KI21A_HUMAN	R.KL(SSS)phosDAPAQDTGSSAAAVETDASR.T	-0.421318	-0.421318	NA	1	-0.421318	0.333	RPMSDKVAGKVTRKLSSSDAPAQDTGSSAAA PMSDKVAGKVTRKLSSSDAPAQDTGSSAAAV MSDKVAGKVTRKLSSSDAPAQDTGSSAAAVE	R.KL(SSS)phosDAPAQDTGSSAAAVETDASR.T	0.2078	0.348509	0.327727	3	0.348509392827736,0.44167510542915,-0.16678358188919	0.333	RPMSDKVAGKVTRKLSSSDAPAQDTGSSAAA PMSDKVAGKVTRKLSSSDAPAQDTGSSAAAV MSDKVAGKVTRKLSSSDAPAQDTGSSAAAVE
sp|Q9Y5V3|MAGD1_HUMAN_322	sp|Q9Y5V3|MAGD1_HUMAN	R.QTPPARQSphosPPAR.Q	-0.461667	-0.421152	0.263037	14	-0.135221089179229,-0.647483327896622,-0.436664633964999,-0.427726914162317,-0.414577964025689,-0.729605662449522,-0.271773636585405,-0.194660871289557,-1.12306101613552,-0.370623040763411,-0.264245708659097,-0.708634474135199,-0.448716524312121,-0.290347501457472	0.995	GWQNQTARQTPPARQSPPARQTPPAWQNPVA	R.QTPPARQSphosPPAR.Q	-0.475207	-0.507132	0.283377	7	-0.0578755238221177,-0.428377929362933,-0.225567449103927,-0.652866711196612,-0.931567929256886,-0.523063347449613,-0.507131837677015	0.995	GWQNQTARQTPPARQSPPARQTPPAWQNPVA
sp|Q8NE71|ABCF1_HUMAN_166	sp|Q8NE71|ABCF1_HUMAN	K.AVSphosEEQQPALK.G	-0.336438	-0.419727	0.267335	13	0.0537599887567675,-0.419726998411918,-0.753627565336314,-0.114530024846438,-0.666012038128464,-0.102012512601084,-0.0542727694363494,-0.636113566363526,-0.451279002505056,-0.0292523265141012,-0.438962052451353,-0.28050071302549,-0.481166869736056	1	PKPAKPEKNRINKAVSEEQQPALKGKKGKEE	K.AVSphosEEQQPALK.G	-0.0274832	0.000379398	0.338901	12	0.469041552048423,0.0858656519087665,-0.15162415008437,-0.0851068557231676,0.156092509441854,0.360018069184339,0.196392858130234,-0.570560679040665,-0.29203830902063,-0.420886817853177,0.30162548064993,-0.378618097015696	1	PKPAKPEKNRINKAVSEEQQPALKGKKGKEE
sp|Q7Z569|BRAP_HUMAN_97	sp|Q7Z569|BRAP_HUMAN	R.KSSEASphosPTAQR.S	-0.452343	-0.419616	0.161957	4	-0.483689536140554,-0.355541684263763,-0.303143405622343,-0.666997849012604	0.967	DELKTTVEERKSSEASPTAQRSKDHSKECIN	R.KSSEASphosPTAQR.S	-0.393022	-0.354595	0.205345	4	-0.195257961455986,-0.421747735341952,-0.287441384070719,-0.667642990881284	0.919	DELKTTVEERKSSEASPTAQRSKDHSKECIN
sp|Q13472|TOP3A_HUMAN_970 971 972_C	sp|Q13472|TOP3A_HUMAN	R.A(SSS)phosDMGSTAK.K	-0.449201	-0.41707	0.24686	3	-0.710553165187763,-0.219979056931274,-0.417069844607581	0.367	GRTLESEARSKRPRASSSDMGSTAKKPRKCS RTLESEARSKRPRASSSDMGSTAKKPRKCSL TLESEARSKRPRASSSDMGSTAKKPRKCSLC	R.A(SSS)phosDMGSTAK.K	0.212639	0.212639	NA	1	0.212639	0.45	GRTLESEARSKRPRASSSDMGSTAKKPRKCS RTLESEARSKRPRASSSDMGSTAKKPRKCSL TLESEARSKRPRASSSDMGSTAKKPRKCSLC
sp|Q5SNT2|TM201_HUMAN_441	sp|Q5SNT2|TM201_HUMAN	R.RTSphosPSSLPGR.L	-0.329056	-0.416107	0.25877	7	-0.416107181766281,0.0368980931061945,-0.423229902572783,-0.506701058108965,-0.413848338812092,-0.613955376664152,0.0335552894901052	0.979	LPLANQQLFRSPRRTSPSSLPGRLSRALSLG	R.RTSphosPSSLPGR.L	-0.0641114	-0.0592937	0.152668	4	0.11317597983319,-0.251034211254887,-0.101158115727344,-0.0174293783238977	0.97	LPLANQQLFRSPRRTSPSSLPGRLSRALSLG
sp|Q8NC51|PAIRB_HUMAN_197	sp|Q8NC51|PAIRB_HUMAN	R.EFDRHSphosGSDR.S	-0.393272	-0.415994	0.246008	3	-0.627130203675407,-0.415994429433333,-0.136690072163226	0.965	GDGFDSRGKREFDRHSGSDRSSFSHYSGLKH	R.EFDRHSphosGSDR.S	-0.624086	-0.624086	NA	1	-0.624086	0.883	GDGFDSRGKREFDRHSGSDRSSFSHYSGLKH
sp|P29692|EF1D_HUMAN_129	sp|P29692|EF1D_HUMAN	R.ATAPQTphosQHVSPMR.Q	-0.521493	-0.415855	0.346713	12	-1.30403899562805,-0.479397275308183,-0.283631344799482,-0.352311862292239,-0.246351292573788,-0.737139750509638,-0.907816121894515,-0.63325058508795,-0.657458060428387,-0.0446738189297259,-0.295094611078008,-0.316752368830953	0.963	VLEKSSPGHRATAPQTQHVSPMRQVEPPAKK	R.ATAPQTphosQHVSPMR.Q	-0.199855	-0.199855	0.0712504	2	-0.250236386127779,-0.149473146578587	0.497	VLEKSSPGHRATAPQTQHVSPMRQVEPPAKK
sp|P08183|MDR1_HUMAN_675	sp|P08183|MDR1_HUMAN	R.SVRGSphosQAQDR.K	-0.414397	-0.414397	NA	1	-0.414397	0.99	SSLIRKRSTRRSVRGSQAQDRKLSTKEALDE	R.SVRGSphosQAQDR.K	0.00886335	0.00886335	NA	1	0.00886335	0.974	SSLIRKRSTRRSVRGSQAQDRKLSTKEALDE
sp|Q8N3X1|FNBP4_HUMAN_463 464_C	sp|Q8N3X1|FNBP4_HUMAN	R.A(TS)phosPESTSR.S	-0.369602	-0.414212	0.204038	9	-0.433074933381281,-0.414212131449735,-0.32674253656166,-0.487128962075556,-0.362957885019271,-0.381819199587133,-0.607040339298667,-0.443228714389052,0.129790860565729	0.887	RLMSKRGKWKMFVRATSPESTSRSSSKTGRD LMSKRGKWKMFVRATSPESTSRSSSKTGRDT	R.A(TS)phosPESTSR.S	-0.323354	-0.38608	0.21014	5	-0.0765100913115591,-0.601445000382542,-0.398881212621924,-0.386079821575403,-0.153856565292298	0.829	RLMSKRGKWKMFVRATSPESTSRSSSKTGRD LMSKRGKWKMFVRATSPESTSRSSSKTGRDT
sp|Q5T200|ZC3HD_HUMAN_643	sp|Q5T200|ZC3HD_HUMAN	R.DQRPSSphosPIR.H	-0.412958	-0.412958	0.117188	2	-0.495822286742877,-0.330093235351402	0.918	ERDRRDNRERDQRPSSPIRHQGRNDELERDE	R.DQRPSSphosPIR.H	0.0928309	0.0928309	0.0628909	2	0.13730141303448,0.048360285247949	0.95	ERDRRDNRERDQRPSSPIRHQGRNDELERDE
sp|Q86UU1|PHLB1_HUMAN_563 564_C	sp|Q86UU1|PHLB1_HUMAN	R.KL(SS)phosGDLR.V	-0.245973	-0.412913	0.301185	3	-0.412913288367733,-0.426719699611007,0.101713607339979	0.884	TGASPCQSPCVQRKLSSGDLRVPVTRERKNS GASPCQSPCVQRKLSSGDLRVPVTRERKNSI	R.KL(SS)phosGDLRVPVTR.E	-0.202456	-0.176913	0.0914864	3	-0.303998869181108,-0.176913323896715,-0.126455171103293	0.845	TGASPCQSPCVQRKLSSGDLRVPVTRERKNS GASPCQSPCVQRKLSSGDLRVPVTRERKNSI
sp|Q9UQ35|SRRM2_HUMAN_894 895_C	sp|Q9UQ35|SRRM2_HUMAN	R.HSCSG(SS)phosPPRVK.S	-0.414081	-0.412468	0.226026	31	-0.132354749659997,-0.507473235458027,-0.366175233081895,-0.537424912300404,-0.395076155098226,-0.698913674955242,-0.510372143542897,-0.571468123025524,-0.623223427081047,-0.225337555688295,-0.412468087849302,-0.121742698333482,-0.0286688476242371,-0.455345981971163,-0.220761045074936,-0.885222968692561,-0.258431409460401,-0.585608448536678,-0.306824557777116,-0.778052384517033,-0.292065731196221,-0.382087743275841,-0.637653689253342,-0.729404710081079,-0.196021745194123,-0.59553360363508,-0.48513406335078,-0.308253959079437,-0.221623302716433,0.0753229467202469,-0.443095267898451	0.87	PELKSRTPSRHSCSGSSPPRVKSSTPPRQSP ELKSRTPSRHSCSGSSPPRVKSSTPPRQSPS	R.HSCSG(SS)phosPPRVK.S	-0.819638	-0.7451	0.334564	9	-0.745099931596729,-1.08573473967076,-0.721720592862971,-0.704565160973146,-0.794567578428358,-1.30508120606734,-0.698721088064203,-0.163232693156396,-1.15801547586804	0.776	PELKSRTPSRHSCSGSSPPRVKSSTPPRQSP ELKSRTPSRHSCSGSSPPRVKSSTPPRQSPS
sp|Q8N1F7|NUP93_HUMAN_364	sp|Q8N1F7|NUP93_HUMAN	R.RLSphosPATENK.L	-0.411166	-0.411166	NA	1	-0.411166	0.994	KTWFQEYMNSKDRRLSPATENKLRLHYRRAL	R.RLSphosPATENKLR.L	-0.395207	-0.395207	NA	1	-0.395207	0.948	KTWFQEYMNSKDRRLSPATENKLRLHYRRAL
sp|Q9NRZ9|HELLS_HUMAN_115	sp|Q9NRZ9|HELLS_HUMAN	K.GKNSphosIDASEEKPVMR.K	-0.411158	-0.411158	0.381728	2	-0.141235788779319,-0.681080971540615	0.846	LERKKESLKVKKGKNSIDASEEKPVMRKKRG	K.GKNSphosIDASEEKPVMR.K	-0.399001	-0.399001	NA	1	-0.399001	0.969	LERKKESLKVKKGKNSIDASEEKPVMRKKRG
sp|Q9NPF5|DMAP1_HUMAN_454	sp|Q9NPF5|DMAP1_HUMAN	R.RESphosASSSSSVK.K	-0.408177	-0.410091	0.19095	19	-0.225568587257381,-0.808364251084937,-0.529514826161869,-0.604077997908445,-0.0716149737446954,-0.297001430427897,-0.751533795594649,-0.435699769118542,-0.353116801999223,-0.51484047968223,-0.336353863031879,-0.283853002888589,-0.410090500221556,-0.0524637306642555,-0.458444267377981,-0.423717847412579,-0.388101550327095,-0.424004597655079,-0.386996215119112	0.995	VVGAPLTPNSRKRRESASSSSSVKKAKKP__	R.RESphosASSSSSVK.K	-0.31926	-0.337211	0.241867	3	-0.0689179141373969,-0.551650733311046,-0.337210817382444	0.993	VVGAPLTPNSRKRRESASSSSSVKKAKKP__
sp|Q9C0C2|TB182_HUMAN_1545	sp|Q9C0C2|TB182_HUMAN	R.RPSphosQGPPAR.S	-0.326258	-0.409463	0.307717	36	-0.375851123650116,-0.481910732465905,-0.488944541859152,0.186006185580076,-0.323042746490949,-0.405016563779509,-0.598470234511582,-0.649039906111613,-0.645139284062692,-0.102495834779843,-0.599845155405634,-0.48058323761751,-0.292322829002374,-0.451900715198457,0.433848750720342,-0.0635275094826083,-0.457609867948498,-0.439042647266078,0.178986852189431,-0.522349147998419,-0.413910499192785,-0.305126140893227,-0.0688488634961559,-0.403133396015187,-0.484137016003172,-0.191108621883428,-0.664959437038911,-0.302224273927601,-0.43144038846338,-0.443100731331547,-1.01426683615695,0.466038105632142,-0.0570023113245792,-0.560039686879134,-0.24721532537841,-0.046564184841943	1	ARWSDQGPAQTSRRPSQGPPARSPSQDFSFI	R.RPSphosQGPPAR.S	-0.282123	-0.258477	0.161816	10	-0.383650264168089,-0.165742477419024,-0.145417417910718,-0.196165899133101,-0.251275443295161,-0.0361774426570136,-0.265679039732034,-0.317750879953876,-0.539050157788343,-0.520318077388437	1	ARWSDQGPAQTSRRPSQGPPARSPSQDFSFI
sp|P29317|EPHA2_HUMAN_594	sp|P29317|EPHA2_HUMAN	K.TYVDPHTYphosEDPNQAVLK.F	-0.433922	-0.407533	0.21059	7	-0.688339328465271,-0.243718423593072,-0.751177655671062,-0.312427164893487,-0.407533080772719,-0.212738615890113,-0.421519087637708	0.994	SEQLKPLKTYVDPHTYEDPNQAVLKFTTEIH	K.TYVDPHTYphosEDPNQAVLK.F	-0.28381	-0.28381	0.0598362	2	-0.241499210879757,-0.326120386766489	0.97	SEQLKPLKTYVDPHTYEDPNQAVLKFTTEIH
sp|Q86YD1|PTOV1_HUMAN_53	sp|Q86YD1|PTOV1_HUMAN	R.ARSphosAPPMEGAR.V	-0.356573	-0.40631	0.374841	6	-0.18822868041228,-0.685951627337034,0.119946456485047,-0.0158778023976686,-0.624392154367772,-0.744937309272855	1	PASPRGPQPPRIRARSAPPMEGARVFGALGP	R.ARSphosAPPMEGAR.V	-0.640191	-0.631096	0.15679	4	-0.477167820839887,-0.821402506699275,-0.715268063394968,-0.546924284996189	1	PASPRGPQPPRIRARSAPPMEGARVFGALGP
sp|Q6NZI2|CAVN1_HUMAN_237	sp|Q6NZI2|CAVN1_HUMAN	K.AFSphosKEKMEK.T	-0.405642	-0.405642	NA	1	-0.405642	1	KRSGLRRVDDFKKAFSKEKMEKTKVRTRENL	K.AFSphosKEKMEK.T	-0.297656	-0.297656	NA	1	-0.297656	1	KRSGLRRVDDFKKAFSKEKMEKTKVRTRENL
sp|Q9Y679|AUP1_HUMAN_385	sp|Q9Y679|AUP1_HUMAN	R.QESphosLQERK.Q	-0.224157	-0.404907	0.443613	5	-0.442897820914898,-0.446663600501555,-0.404907121385274,-0.394668333049617,0.568350653235266	1	PTALTFAKSSWARQESLQERKQALYEYARRR	K.SSWARQESphosLQER.K	-0.486144	-0.486144	0.331294	2	-0.720404362544773,-0.251883812074358	0.995	PTALTFAKSSWARQESLQERKQALYEYARRR
sp|Q8WWM7|ATX2L_HUMAN_409	sp|Q8WWM7|ATX2L_HUMAN	R.GINGGPSRMSphosPK.A	-0.395489	-0.404391	0.176171	13	-0.551761671409506,-0.316262626274526,-0.548410037313314,-0.369754077415263,-0.205617593713582,-0.659349150388804,-0.479113787849199,-0.419977328623258,-0.549218509601195,-0.325649112682496,-0.404391305356532,0.0187883529761028,-0.330633448360902	0.985	PGSEARGINGGPSRMSPKAQRPLRGAKTLSS	R.GINGGPSRMSphosPK.A	-0.336269	-0.364068	0.165048	8	-0.464011701712058,-0.369133869495615,-0.471222385461981,-0.359002091838575,-0.022003597174049,-0.527780266869736,-0.23804288656532,-0.23895694311351	0.989	PGSEARGINGGPSRMSPKAQRPLRGAKTLSS
sp|P78362|SRPK2_HUMAN_494	sp|P78362|SRPK2_HUMAN	R.TVSphosASSTGDLPK.A	-0.395276	-0.404181	0.152143	6	-0.409096483819929,-0.458437529778153,-0.638172771991921,-0.399265934058277,-0.226369789673621,-0.240312581908682	0.982	EQEESSPSHDRSRTVSASSTGDLPKAKTRAA	R.TVSphosASSTGDLPK.A	-0.098278	-0.0626578	0.0785497	3	-0.188327033746022,-0.0438491986928504,-0.0626577586504925	0.943	EQEESSPSHDRSRTVSASSTGDLPKAKTRAA
sp|Q9UQ35|SRRM2_HUMAN_458 459_C	sp|Q9UQ35|SRRM2_HUMAN	R.EISSSP(TS)phosKNR.S	-0.415975	-0.403577	0.185847	3	-0.607710952681231,-0.236637018719207,-0.403576776906459	0.865	PAPAPGSHREISSSPTSKNRSHGRAKRDKSH APAPGSHREISSSPTSKNRSHGRAKRDKSHS	R.EISSSP(TS)phosK.N	0.266582	0.266582	NA	1	0.266582	0.361	PAPAPGSHREISSSPTSKNRSHGRAKRDKSH APAPGSHREISSSPTSKNRSHGRAKRDKSHS
sp|P40123|CAP2_HUMAN_312	sp|P40123|CAP2_HUMAN	K.SHTPSPTSphosPK.S	-0.325364	-0.40211	0.137306	3	-0.407138713192065,-0.166843965696189,-0.402110495718754	0.991	GQTQSPTKSHTPSPTSPKSYPSQKHAPVLEL	K.SHTPSPTSphosPK.S	-0.15846	-0.0920215	0.248026	3	0.0495814906252286,-0.432938525215455,-0.0920214490726782	0.986	GQTQSPTKSHTPSPTSPKSYPSQKHAPVLEL
sp|Q9NZJ5|E2AK3_HUMAN_1094	sp|Q9NZJ5|E2AK3_HUMAN	R.SphosLSSSGTK.H	-0.364056	-0.399667	0.160938	12	-0.0781752905803298,-0.486764601191605,-0.30512221730602,-0.382438681221368,-0.539105283394587,-0.416895369539645,-0.062302287906926,-0.55101658833269,-0.435799381154933,-0.29279123764049,-0.336387331975562,-0.481870339156642	0.99	DLDFPGKTVLRQRSRSLSSSGTKHSRQSNNS	R.SRSphosLSSSGTK.H	-0.182844	-0.182844	NA	1	-0.182844	0.896	DLDFPGKTVLRQRSRSLSSSGTKHSRQSNNS
sp|Q9NQL2|RRAGD_HUMAN_391	sp|Q9NQL2|RRAGD_HUMAN	K.KRATphosPNGTPR.V	-0.425521	-0.399036	0.284489	4	-0.736688181005609,-0.167322469414171,-0.596402644751142,-0.201668585073456	0.917	KSRKVQNRLQKKKRATPNGTPRVLL______	K.RATphosPNGTPR.V	-0.843094	-0.826191	0.234937	4	-0.783123460106272,-1.14348770612112,-0.869259101907283,-0.576505456231879	0.967	KSRKVQNRLQKKKRATPNGTPRVLL______
sp|Q5T200|ZC3HD_HUMAN_1189 1190 1191_C	sp|Q5T200|ZC3HD_HUMAN	K.R(SSS)phosLGSNR.S	-0.449841	-0.398886	0.190614	5	-0.654395168788904,-0.214376285865515,-0.345686543961002,-0.635862103840486,-0.398886295974536	0.893	TIEDAQHRKPMDQKRSSSLGSNRSNRSHTSG IEDAQHRKPMDQKRSSSLGSNRSNRSHTSGR EDAQHRKPMDQKRSSSLGSNRSNRSHTSGRL	R.(SSS)phosLGSNR.S	-0.217926	-0.217926	0.865889	2	0.394350318396035,-0.830201524482918	0.774	TIEDAQHRKPMDQKRSSSLGSNRSNRSHTSG IEDAQHRKPMDQKRSSSLGSNRSNRSHTSGR EDAQHRKPMDQKRSSSLGSNRSNRSHTSGRL
sp|Q9UQ35|SRRM2_HUMAN_1561 1562_C	sp|Q9UQ35|SRRM2_HUMAN	R.SESD(SS)phosPDSKAK.T	-0.342811	-0.397326	0.211869	14	-0.598538297164738,-0.431660920418862,-0.638457501714445,-0.465409496174354,-0.105174145328369,-0.0936695462066356,-0.407316413092216,-0.032669630380751,-0.629426284487403,-0.387335791056738,-0.423472817195062,-0.256145127230365,-0.282466396405644,-0.047615116373409	0.845	DVKPSASPQERSESDSSPDSKAKTRTPLRQR VKPSASPQERSESDSSPDSKAKTRTPLRQRS	R.SESD(SS)phosPDSKAK.T	0.236965	0.0981075	0.249868	3	0.0981074636212277,0.0873671268040003,0.52542122228297	0.845	DVKPSASPQERSESDSSPDSKAKTRTPLRQR VKPSASPQERSESDSSPDSKAKTRTPLRQRS
sp|A0JNW5|UH1BL_HUMAN_953	sp|A0JNW5|UH1BL_HUMAN	K.SASphosDTNLQK.G	-0.430176	-0.39487		3	-0.272824069035381,-0.394870368627061,-0.622834717766561	0.956	LSHIPLKDPLLFKSASDTNLQKGISFMDYLS	K.SASphosDTNLQK.G	-0.0103654	-0.0177405	0.246271	4	-0.011815311451577,-0.304370192770179,-0.0236657010279232,0.298389517939381	0.959	LSHIPLKDPLLFKSASDTNLQKGISFMDYLS
sp|P12931|SRC_HUMAN_419 420_C	sp|P12931|SRC_HUMAN	R.LIEDNE(YT)phosAR.Q	-0.393815	-0.393815	NA	1	-0.393815	0.5	KVADFGLARLIEDNEYTARQGAKFPIKWTAP VADFGLARLIEDNEYTARQGAKFPIKWTAPE	R.LIEDNE(YT)phosAR.Q	-0.65347	-0.608401	0.212683	7	-0.779814176696306,-0.497409963593583,-0.608401243963723,-1.0517429769499,-0.432339173056584,-0.692554427203402,-0.512025162159017	0.891	KVADFGLARLIEDNEYTARQGAKFPIKWTAP VADFGLARLIEDNEYTARQGAKFPIKWTAPE
sp|O43572|AKA10_HUMAN_11	sp|O43572|AKA10_HUMAN	R.GAGPSPRQSphosPR.T	-0.393369	-0.393369	0.147791	2	-0.288864952995791,-0.497872957561216	0.979	_____MRGAGPSPRQSPRTLRPDPGPAMSFF	R.GAGPSPRQSphosPR.T	-0.546947	-0.546947	0.104748	2	-0.472879001143761,-0.621015231421397	0.994	_____MRGAGPSPRQSPRTLRPDPGPAMSFF
sp|Q15723|ELF2_HUMAN_343 344_C	sp|Q15723|ELF2_HUMAN	K.N(SS)phosPINCSR.A	-0.393112	-0.393112	NA	1	-0.393112	0.851	ESLLKAASSVRSGKNSSPINCSRAEKGVARV SLLKAASSVRSGKNSSPINCSRAEKGVARVV	K.N(SS)phosPINCSR.A	-0.21387	-0.21387	0.22466	2	-0.0550116340202193,-0.372729408784966	0.756	ESLLKAASSVRSGKNSSPINCSRAEKGVARV SLLKAASSVRSGKNSSPINCSRAEKGVARVV
tr|H0YFI5|H0YFI5_HUMAN_66	tr|H0YFI5|H0YFI5_HUMAN	R.SGSphosVIGK.Y	-0.397329	-0.392014	0.216909	8	-0.597123137740178,-0.18920032704337,-0.610385163320116,-0.339993346104043,-0.673794927241923,-0.225712876942966,-0.0983900297068237,-0.444035410166968	0.982	ANTAASRASWKKRSGSVIGKYVDSRGILRRW	R.SGSphosVIGK.Y	-0.303467	-0.236257	0.325786	6	0.145000521290101,-0.159326579543134,-0.679931697662028,-0.313187983853311,-0.676545474628314,-0.136812772780615	0.988	ANTAASRASWKKRSGSVIGKYVDSRGILRRW
sp|Q9NQW6|ANLN_HUMAN_485	sp|Q9NQW6|ANLN_HUMAN	K.TQSphosLPVTEK.V	-0.398317	-0.3908	0.255778	38	-0.299850149358678,-0.0274831226857007,-0.575877883669639,-0.871555122927196,-0.676242149048583,-0.423914952699435,-0.551629417014123,-0.637094285640131,0.0371496267330577,-0.415896405146182,-0.569117182302363,-0.391927118523752,-1.02027950986623,-0.615991082439361,-0.0913904302002467,0.082254550365293,-0.278700687872137,-0.314758226496053,-0.389673197731405,-0.583817568335823,-0.738096710921566,-0.310648554714276,-0.408267814067554,-0.681514464681945,-0.222014517607664,0.0234455703468759,-0.132193542493793,-0.355348347767894,-0.678918646215025,-0.190015798110374,-0.275286408386162,-0.44423233331572,-0.419250134187226,-0.640959126305833,-0.367716908659343,-0.369737419589114,-0.0521498945858562,-0.257349888299554	0.99	QSTPLKKHQGVSKTQSLPVTEKVTENQIPAK	K.TQSphosLPVTEK.V	0.486966	0.594476	0.298349	14	-0.0654579442944924,0.569778680099992,-0.00310701066782646,0.707228999903836,0.0815764956510542,0.721040153009814,0.619174390660072,0.842866437565053,0.258774378960821,0.70976318936029,0.701671962211862,0.696564280647098,0.515454580852655,0.462194331858589	0.978	QSTPLKKHQGVSKTQSLPVTEKVTENQIPAK
sp|Q6ICG6|K0930_HUMAN_351	sp|Q6ICG6|K0930_HUMAN	R.SRSphosLSGTGR.S	-0.390261	-0.390261	NA	1	-0.390261	0.852	DGGADLHNATNLRSRSLSGTGRSLVGSWLKL	R.SRSphosLSGTGR.S	-0.327033	-0.327033	0.48117	2	0.0132051423450018,-0.667271243401374	0.85	DGGADLHNATNLRSRSLSGTGRSLVGSWLKL
sp|P13639|EF2_HUMAN_54	sp|P13639|EF2_HUMAN	R.AGETphosRFTDTR.K	-0.371213	-0.389867	0.242779	4	-0.525040318964874,-0.0890342134086671,-0.616082025389322,-0.254694750250299	0.498	LVCKAGIIASARAGETRFTDTRKDEQERCIT	R.AGETphosRFTDTR.K	-0.0273878	0.193687	0.397643	5	-0.321896942360458,-0.574594916319136,0.233761653249608,0.19368645590402,0.332104484956642	0.485	LVCKAGIIASARAGETRFTDTRKDEQERCIT
sp|Q14669|TRIPC_HUMAN_1078	sp|Q14669|TRIPC_HUMAN	R.AASphosKDTISNNR.E	-0.371233	-0.389249	0.114957	5	-0.445294927525597,-0.389249190269988,-0.366551536392207,-0.180549634178594,-0.474519938870269	0.981	EPARTAGGSGLARAASKDTISNNREKIKGWI	R.AASphosKDTISNNREK.L	-0.465936	-0.465936	NA	1	-0.465936	0.988	EPARTAGGSGLARAASKDTISNNREKIKGWI
sp|P34741|SDC2_HUMAN_187 188_C	sp|P34741|SDC2_HUMAN	R.KP(SS)phosAAYQK.A	-0.317572	-0.388593	0.231119	12	-0.103694464149966,-0.321972884115823,-0.112353047624124,-0.555115793140657,-0.538407404463239,-0.530060201294027,-0.507228079517196,-0.526266669471051,0.106791528159383,-0.455212807077971,-0.0939285191482496,-0.173416017782242	0.87	RKKDEGSYDLGERKPSSAAYQKAPTKEFYA_ KKDEGSYDLGERKPSSAAYQKAPTKEFYA__	R.KP(SS)phosAAYQK.A	0.0605004	0.0605004	NA	1	0.0605004	0.523	RKKDEGSYDLGERKPSSAAYQKAPTKEFYA_ KKDEGSYDLGERKPSSAAYQKAPTKEFYA__
sp|P08670|VIME_HUMAN_39	sp|P08670|VIME_HUMAN	R.TYSphosLGSALRPSTSR.S	-0.354929	-0.388257	0.1926	13	-0.312211238780912,-0.436391336587407,-0.489505972725335,-0.506451883743712,-0.465787136742666,-0.773302294087955,-0.248823155381284,-0.229380651784893,-0.188967144931232,-0.131541541526584,-0.388256806492,-0.0383981395839246,-0.405060794073849	0.991	PSSSRSYVTTSTRTYSLGSALRPSTSRSLYA	R.TYSphosLGSALRPSTSR.S	0.0251421	0.0251421	NA	1	0.0251421	0.915	PSSSRSYVTTSTRTYSLGSALRPSTSRSLYA
sp|Q12968|NFAC3_HUMAN_366	sp|Q12968|NFAC3_HUMAN	Q.GSLSphosPAR.E	-0.387692	-0.387692	0.257626	2	-0.20552271837254,-0.569860978597625	0.978	LPGKLELCSDDQGSLSPARETSIDDGLGSQY	Q.GSLSphosPAR.E	0.0518473	0.0518473	NA	1	0.0518473	0.95	LPGKLELCSDDQGSLSPARETSIDDGLGSQY
sp|Q06190|P2R3A_HUMAN_562	sp|Q06190|P2R3A_HUMAN	K.SKVSSphosPIEK.V	-0.329186	-0.387436	0.129234	3	-0.387436192903512,-0.181079353569696,-0.419041509133356	0.989	TGQTLVDLEPKSKVSSPIEKVSPSCLTRIIE	K.SKVSSphosPIEK.V	-0.0460176	-0.0460176	NA	1	-0.0460176	0.933	TGQTLVDLEPKSKVSSPIEKVSPSCLTRIIE
sp|Q6P1S2|CC033_HUMAN_164 166	sp|Q6P1S2|CC033_HUMAN	K.GGYphosFSphosVNLNEEILRR.G	-0.386904	-0.386904	NA	1	-0.386904	1	ENSALFCYLLVSKGGYFSVNLNEEILRRGLG SALFCYLLVSKGGYFSVNLNEEILRRGLGKT	K.GGYphosFSphosVNLNEEILRR.G	-0.0799218	-0.0799218	0.143146	2	0.0212980215987727,-0.181141556991256	1	ENSALFCYLLVSKGGYFSVNLNEEILRRGLG SALFCYLLVSKGGYFSVNLNEEILRRGLGKT
sp|P60468|SC61B_HUMAN_17	sp|P60468|SC61B_HUMAN	R.SphosPSKAVAAR.A	-0.366962	-0.383633	0.166329	15	-0.350957992351536,-0.31841565173979,-0.478855362349035,-0.41862031470821,0.0261733152189953,-0.496368888906849,-0.389611683719394,-0.167638732947374,-0.293258276693872,-0.642832718704147,-0.202530793414252,-0.483836971836708,-0.349591796661309,-0.554457374683726,-0.383632563592466	0.989	PGPTPSGTNVGSSGRSPSKAVAARAAGSTVR	R.SphosPSKAVAAR.A	-0.0534385	-0.024052	0.274591	9	-0.0877223020136594,-0.031903932522615,0.0491302828801025,0.333872994618051,-0.02405195649001,0.21887423520099,-0.398088858483518,-0.547089921319656,0.0060330329938615	0.968	PGPTPSGTNVGSSGRSPSKAVAARAAGSTVR
sp|Q8WVR3|MA11_HUMAN_517	sp|Q8WVR3|MA11_HUMAN	R.SQSphosFSHQQPSR.S	-0.383164	-0.383164	0.0247266	2	-0.400648147795715,-0.365679426877776	0.909	RDLVERHQASLGRSQSFSHQQPSRSHLMRSG	R.SQSphosFSHQQPSR.S	-0.963487	-1.15533	0.379447	3	-0.526424209116538,-1.1553255213223,-1.2087100562426	0.883	RDLVERHQASLGRSQSFSHQQPSRSHLMRSG
sp|Q9Y2D5|AKAP2_HUMAN_839	sp|Q9Y2D5|AKAP2_HUMAN	R.RKSphosALALR.W	-0.231992	-0.382999	0.274062	3	-0.382999483280195,-0.397335668769861,0.0843591309547884	1	DDSSVLEATRVNRRKSALALRWEAGIYANQE	R.RKSphosALALR.W	-0.593385	-0.593385	NA	1	-0.593385	1	DDSSVLEATRVNRRKSALALRWEAGIYANQE
sp|Q6VN20|RBP10_HUMAN_367	sp|Q6VN20|RBP10_HUMAN	K.SQDSYPGSPSphosLSPR.H	-0.442068	-0.382172	0.15895	3	-0.622263869199095,-0.321766911492969,-0.382172187521927	0.479	SSRSPKSQDSYPGSPSLSPRHGPSSSHMHNT	K.SQDSYPGSPSphosLSPR.H	-0.241542	-0.241542	0.407325	2	-0.529564727803277,0.0464800502727882	0.495	SSRSPKSQDSYPGSPSLSPRHGPSSSHMHNT
sp|Q9HC35|EMAL4_HUMAN_176	sp|Q9HC35|EMAL4_HUMAN	K.RPSphosPAEK.S	-0.457497	-0.381609	0.207134	18	-0.3865680611176,-0.345400599493873,-0.339525134549294,-0.682905601323227,-0.601441518292642,-0.336364291300499,-0.552867802822749,-0.184010976655654,-0.237482008789267,-0.359781131443286,-0.642621266127161,-0.500382643677067,-0.903952627338478,-0.743778879867851,-0.107603186979781,-0.358897058305427,-0.376649228521958,-0.574718427133085	1	PESKNATPTKSIKRPSPAEKSHNSWENSDDS	K.SIKRPSphosPAEK.S	-0.308296	-0.344529	0.289617	5	-0.536043267464546,-0.344529110408085,0.176409491862382,-0.311347614226392,-0.52597127494202	1	PESKNATPTKSIKRPSPAEKSHNSWENSDDS
sp|Q8WVR3|MA11_HUMAN_494 495_C	sp|Q8WVR3|MA11_HUMAN	R.K(SS)phosPSSPAVR.D	-0.336283	-0.381476	0.150592	5	-0.381475705835264,-0.166606588584287,-0.40835513619942,-0.525753036608988,-0.199222587439798	0.873	SVSHPPPEARPLSRKSSPSSPAVRDLVERHQ VSHPPPEARPLSRKSSPSSPAVRDLVERHQA	R.K(SS)phosPSSPAVR.D	-0.179878	-0.179878	NA	1	-0.179878	0.801	SVSHPPPEARPLSRKSSPSSPAVRDLVERHQ VSHPPPEARPLSRKSSPSSPAVRDLVERHQA
sp|Q9UQ35|SRRM2_HUMAN_1441	sp|Q9UQ35|SRRM2_HUMAN	R.SphosGSSPGLR.D	-0.341528	-0.381114	0.265025	10	-0.494854543794069,-0.00518990480227848,-0.436575432362561,-0.12214281570846,-0.628285459936676,-0.61819391646916,-0.670540925355631,-0.124257125281453,-0.325652585052501,0.0104149377184997	0.955	EMKDGLPRTPSRRSRSGSSPGLRDGSGTPSR	R.SRSphosGSSPGLR.D	-0.56648	-0.59912	0.174561	4	-0.73863408872936,-0.558675429683607,-0.329044752972583,-0.639564998874697	0.963	EMKDGLPRTPSRRSRSGSSPGLRDGSGTPSR
sp|P08670|VIME_HUMAN_10	sp|P08670|VIME_HUMAN	R.SVSSSSphosYR.R	-0.394008	-0.380122	0.0600593	4	-0.338421220785191,-0.47736556788574,-0.366027118970823,-0.394216268160029	0.974	______MSTRSVSSSSYRRMFGGPGTASRPS	R.SVSSSSphosYR.R	-0.473382	-0.473382	0.238655	2	-0.642136314943563,-0.304626832045871	0.95	______MSTRSVSSSSYRRMFGGPGTASRPS
sp|O95365|ZBT7A_HUMAN_525 526_C	sp|O95365|ZBT7A_HUMAN	T.ATPGAPAQP(SS)phosPDAR.R	-0.380016	-0.380016	0.159183	2	-0.26745679276846,-0.492575500910643	0.8	PSPGATATPGAPAQPSSPDARRNGQEKHFKD SPGATATPGAPAQPSSPDARRNGQEKHFKDE	T.ATPGAPAQP(SS)phosPDAR.R	-0.0790252	-0.0790252	NA	1	-0.0790252	0.499	PSPGATATPGAPAQPSSPDARRNGQEKHFKD SPGATATPGAPAQPSSPDARRNGQEKHFKDE
sp|Q8N6T3|ARFG1_HUMAN_144	sp|Q8N6T3|ARFG1_HUMAN	R.TLPSphosMVHR.V	-0.285316	-0.378499	0.241925	3	-0.378499171857594,-0.0106558805033246,-0.466792915869086	0.994	SPAQNWTPPQPRTLPSMVHRVSGQPQSVTAS	R.TLPSphosMVHR.V	-0.122687	-0.0983737	0.113581	4	-0.016317075996834,-0.277682903528522,-0.0653503419800893,-0.131397011711461	0.989	SPAQNWTPPQPRTLPSMVHRVSGQPQSVTAS
sp|Q16629|SRSF7_HUMAN_233	sp|Q16629|SRSF7_HUMAN	R.SASphosPERMD.-	-0.23394	-0.377389	0.528231	6	-0.409016414247184,-0.345761638760398,-0.590917658247042,-0.327779891868628,0.821806469683821,-0.55197267261533	0.99	PKRSRSPSGSPRRSASPERMD__________	R.SASphosPERMD.-	-0.0667977	-0.169037	0.363837	15	0.270850682538516,-0.511051778261317,-0.214838220657018,0.3504217189797,-0.169036889589084,-0.0383090666083543,-0.201631227210912,0.872525158387357,-0.0620007667109486,0.12939210921629,0.0266669228975136,-0.217362805359654,-0.365785832791059,-0.470280077814539,-0.401525742439733	0.988	PKRSRSPSGSPRRSASPERMD__________
sp|Q8WWM7|ATX2L_HUMAN_335	sp|Q8WWM7|ATX2L_HUMAN	R.QGSphosGRESPSLASR.E	-0.406313	-0.376015	0.142191	4	-0.280256325855892,-0.439609241474662,-0.312420263659938,-0.592967429916276	0.995	GRTEEEKHSAVQRQGSGRESPSLASREGKYI	R.QGSphosGRESPSLASR.E	-0.258909	-0.336396	0.270512	4	-0.408963960709838,-0.263828741008547,-0.485544226494892,0.122699969293717	0.99	GRTEEEKHSAVQRQGSGRESPSLASREGKYI
sp|Q9NVD7|PARVA_HUMAN_16	sp|Q9NVD7|PARVA_HUMAN	K.SPTphosPKSPPSR.K	-0.438847	-0.375623	0.201723	18	-0.0813369675311583,-0.480402199262515,-0.481482217351411,-0.28361182164753,-0.359153792273865,-0.304815577909865,-0.693589143487766,-0.475542903469904,-0.349308781806431,-0.363696773248304,-0.615734804016923,-0.335239129998066,-0.224326350427279,-0.73764721757896,-0.387548437929632,-0.53161408986423,-0.908097562613053,-0.286090302714862	0.831	MATSPQKSPSVPKSPTPKSPPSRKKDDSFLG	K.SPTphosPKSPPSR.K	-0.228238	-0.234005	0.166641	13	-0.216320640294777,-0.27032751587481,-0.23187823911445,-0.236120603583703,0.0182146585693499,-0.21973349244159,-0.177038806098905,0.163427043154445,-0.381913180689101,-0.23400526599906,-0.462402191838221,-0.332417153658328,-0.386575689210093	0.862	MATSPQKSPSVPKSPTPKSPPSRKKDDSFLG
sp|Q9UHR4|BI2L1_HUMAN_331	sp|Q9UHR4|BI2L1_HUMAN	R.SVSphosVATGLNMMKK.Q	-0.357122	-0.374812	0.245491	28	-0.525171264815658,-0.356664460575965,-0.829525478189996,-0.489828022554169,-0.744793544206564,-0.543865538700747,-0.431439554319475,0.0892479696572536,-0.378210536743759,-0.350022203944097,0.0769211808746343,-0.125257954056315,-0.371413553747664,-0.0261472008454243,-0.4529025792555,-0.354378702020436,-0.570956005767579,-0.24591538059457,-0.646723577752061,-0.385574935208422,-0.401524204788801,-0.388060538399178,0.0502459949703558,-0.774196085245458,-0.311115317851672,-0.209384590735487,-0.0724785283164283,-0.230286798665551	NA	NSTGTSEDPSLQRSVSVATGLNMMKKQKVKT	R.SVSphosVATGLNMMK.K	-0.00767175	-0.0211189	0.11987	9	0.172636875977728,-0.00279885354454089,0.0175724437884207,-0.0211188782967626,-0.0469890257678495,-0.222448462413497,0.15808654490335,-0.0785136135499346,-0.0454727843484981	0.972	NSTGTSEDPSLQRSVSVATGLNMMKKQKVKT
sp|Q9NQT8|KI13B_HUMAN_1381 1382_C	sp|Q9NQT8|KI13B_HUMAN	R.SI(SS)phosPNVNR.L	-0.31852	-0.374108	0.26322	5	-0.374107919940127,-0.385954902583235,0.0599544936612252,-0.662613570888723,-0.229876693005005	0.845	KEQLTGKGKLSRRSISSPNVNRLSGSRQDLI EQLTGKGKLSRRSISSPNVNRLSGSRQDLIP	R.SI(SS)phosPNVNR.L	-0.222124	-0.173647	0.171168	4	-0.0742514278495549,-0.199992437187464,-0.147301078628566,-0.466951482863629	0.611	KEQLTGKGKLSRRSISSPNVNRLSGSRQDLI EQLTGKGKLSRRSISSPNVNRLSGSRQDLIP
sp|Q9NYB9|ABI2_HUMAN_196	sp|Q9NYB9|ABI2_HUMAN	K.GTLGRHSphosPYR.T	-0.440808	-0.371998	0.175239	3	-0.640009067803744,-0.310418564288016,-0.371997672412412	0.833	PPSPPMSGKGTLGRHSPYRTLEPVRPPVVPN	K.GTLGRHSphosPYR.T	-0.0627223	-0.0627223	NA	1	-0.0627223	0.943	PPSPPMSGKGTLGRHSPYRTLEPVRPPVVPN
sp|Q53SF7|COBL1_HUMAN_326	sp|Q53SF7|COBL1_HUMAN	K.SMSphosVDETDKSPCEAGR.V	-0.295367	-0.37154	0.178199	5	-0.45791537108802,-0.388413456851053,-0.3715400865041,-0.254184997072688,-0.00477887127849384	0.935	AHIQERPASCIVKSMSVDETDKSPCEAGRVR	K.SMSphosVDETDKSPCEAGRVR.A	-0.266541	-0.249924	0.373521	6	-0.500135653737287,0.000287716757075732,0.0608535886504516,-0.577939273798147,-0.719208866776429,0.136895921503687	0.934	AHIQERPASCIVKSMSVDETDKSPCEAGRVR
sp|Q5HYK7|SH319_HUMAN_367 368 369_C	sp|Q5HYK7|SH319_HUMAN	R.(SSS)phosDMDLQKK.Q	-0.370977	-0.370977	NA	1	-0.370977	0.472	LSATRRSNKKLPFNRSSSDMDLQKKQSNLAT SATRRSNKKLPFNRSSSDMDLQKKQSNLATG ATRRSNKKLPFNRSSSDMDLQKKQSNLATGL	R.(SSS)phosDMDLQKK.Q	-0.174002	-0.174002	NA	1	-0.174002	0.432	LSATRRSNKKLPFNRSSSDMDLQKKQSNLAT SATRRSNKKLPFNRSSSDMDLQKKQSNLATG ATRRSNKKLPFNRSSSDMDLQKKQSNLATGL
sp|Q8N1I0|DOCK4_HUMAN_1618	sp|Q8N1I0|DOCK4_HUMAN	R.NSAPASphosVSPDGTR.V	-0.370896	-0.370896	NA	1	-0.370896	0.494	FPNGSPRVCRNSAPASVSPDGTRVIPRRSPL	R.NSAPASphosVSPDGTR.V	0.102739	0.102739	0.126115	2	0.191915634988147,0.0135621065614676	0.737	FPNGSPRVCRNSAPASVSPDGTRVIPRRSPL
sp|Q9UPW6|SATB2_HUMAN_7	sp|Q9UPW6|SATB2_HUMAN	R.SESphosPCLR.D	-0.375291	-0.370403	0.115461	4	-0.40167171306339,-0.339134011466846,-0.242442620913627,-0.517915881828636	0.99	_________MERRSESPCLRDSPDRRSGSPD	R.RSESphosPCLR.D	-0.22543	-0.245867	0.0749152	4	-0.271245542553743,-0.121691685230694,-0.220489180944673,-0.288292994569041	0.991	_________MERRSESPCLRDSPDRRSGSPD
sp|Q14469|HES1_HUMAN_10 11 12_C	sp|Q14469|HES1_HUMAN	K.N(SSS)phosPVAATPASVNTTPDKPK.T	-0.369768	-0.369768	0.233895	2	-0.535156508762925,-0.204379090849114	0.893	______MPADIMEKNSSSPVAATPASVNTTP _____MPADIMEKNSSSPVAATPASVNTTPD ____MPADIMEKNSSSPVAATPASVNTTPDK	K.N(SSS)phosPVAATPASVNTTPDKPK.T	0.172654	0.275456	0.179204	3	0.275456310180328,-0.0342711625877458,0.276776839818989	0.785	______MPADIMEKNSSSPVAATPASVNTTP _____MPADIMEKNSSSPVAATPASVNTTPD ____MPADIMEKNSSSPVAATPASVNTTPDK
sp|P29323|EPHB2_HUMAN_389	sp|P29323|EPHB2_HUMAN	R.QLGLTphosEPR.I	-0.36929	-0.36929	NA	1	-0.36929	1	RCGDNVQYAPRQLGLTEPRIYISDLLAHTQY	R.QLGLTphosEPR.L	-0.764759	-0.764759	NA	1	-0.764759	1	RCGDNVQYAPRQLGLTEPRIYISDLLAHTQY
tr|K7EQM5|K7EQM5_HUMAN_17	tr|K7EQM5|K7EQM5_HUMAN	G.QNLALSphosPR.L	-0.36841	-0.36841	0.328208	2	-0.600487666588275,-0.136331550613477	1	KIWSSEHVFGQNLALSPRLECSGTILAHHNL	G.QNLALSphosPR.L	-2.19996	-2.19996	NA	1	-2.19996	1	KIWSSEHVFGQNLALSPRLECSGTILAHHNL
sp|Q9Y2K1|ZBTB1_HUMAN_393	sp|Q9Y2K1|ZBTB1_HUMAN	R.MSphosVSADER.G	-0.368152	-0.368152	NA	1	-0.368152	0.959	VSIKKSGRKTLKPRMSVSADERGGLENMRPP	R.MSphosVSADER.G	-0.166487	-0.166487	NA	1	-0.166487	0.827	VSIKKSGRKTLKPRMSVSADERGGLENMRPP
sp|Q9ULH1|ASAP1_HUMAN_1008	sp|Q9ULH1|ASAP1_HUMAN	K.SQTGDVSphosPK.A	-0.386554	-0.368009	0.188641	12	-0.219417365139085,-0.584322045150593,-0.184459760742361,-0.364764323682086,-0.410347909555119,-0.213412953214281,-0.420860798818209,-0.410373397795417,-0.270211584745811,-0.371253392502293,-0.32035040179919,-0.868878730551845	0.997	PQLGDLLAKSQTGDVSPKAQQPSEVTLKSHP	K.SQTGDVSphosPK.A	-0.0907005	-0.149036	0.317505	10	-0.141554885351093,0.370396585597414,0.00460436152133976,0.35916969304012,-0.307231863330641,-0.298845893845333,0.162390289253404,-0.628940646562409,-0.156516523463717,-0.270476252266313	0.994	PQLGDLLAKSQTGDVSPKAQQPSEVTLKSHP
sp|O60934|NBN_HUMAN_343	sp|O60934|NBN_HUMAN	K.TTTPGPSLSphosQGVSVDEK.L	-0.401784	-0.367257	0.303618	12	-0.145202616958797,-0.24905888901286,-0.509272010846532,-1.1481333964055,-0.314441394416551,0.0778626388219249,-0.494138053595223,-0.401676822685337,-0.677657513616747,-0.353578764014417,-0.380935198921464,-0.225173091150734	0.997	HPSTGLKTTTPGPSLSQGVSVDEKLMPSAPV	K.TTTPGPSLSphosQGVSVDEK.L	-0.276142	-0.291164	0.197994	6	-0.376907832867204,-0.0701818997594929,-0.314658716312929,-0.267668996659348,-0.0500375413857762,-0.577398413409153	0.995	HPSTGLKTTTPGPSLSQGVSVDEKLMPSAPV
sp|P17480|UBF1_HUMAN_388 389_C	sp|P17480|UBF1_HUMAN	K.QA(TS)phosPASK.K	-0.321423	-0.366011	0.123329	3	-0.416257760927741,-0.182002027468844,-0.366010533544697	0.796	VLGEEKMLNINKKQATSPASKKPAQEGGKGG LGEEKMLNINKKQATSPASKKPAQEGGKGGS	K.QA(TS)phosPASKKPAQEGGK.G	-0.191818	-0.191818	NA	1	-0.191818	0.496	VLGEEKMLNINKKQATSPASKKPAQEGGKGG LGEEKMLNINKKQATSPASKKPAQEGGKGGS
sp|Q9H330|TM245_HUMAN_30	sp|Q9H330|TM245_HUMAN	R.AVGPSphosGGGGETPR.T	-0.364962	-0.364962	NA	1	-0.364962	0.5	SSPGPAPRVPRAVGPSGGGGETPRTAALALR	R.AVGPSphosGGGGETPR.T	-0.0526354	-0.0526354	NA	1	-0.0526354	0.5	SSPGPAPRVPRAVGPSGGGGETPRTAALALR
sp|P05023|AT1A1_HUMAN_653	sp|P05023|AT1A1_HUMAN	R.LNIPVSphosQVNPR.D	-0.319801	-0.363305	0.207494	3	-0.502094461779793,-0.363305325295063,-0.0940045543367468	1	NETVEDIAARLNIPVSQVNPRDAKACVVHGS	R.LNIPVSphosQVNPR.D	0.215547	0.215547	0.180094	2	0.0882020375148026,0.342892824023059	1	NETVEDIAARLNIPVSQVNPRDAKACVVHGS
sp|Q9UKV3|ACINU_HUMAN_1332	sp|Q9UKV3|ACINU_HUMAN	R.SRSTphosPVRDR.G	-0.3633	-0.3633	0.233667	2	-0.528527664702316,-0.198072295064503	0.976	DRRDTKRHSRSRSRSTPVRDRGGRR______	R.SRSTphosPVRDR.G	-0.269307	-0.247009	0.111554	4	-0.234621208936246,-0.423961544457126,-0.159246432089433,-0.25939745695594	0.958	DRRDTKRHSRSRSRSTPVRDRGGRR______
sp|Q96BY9|SARAF_HUMAN_331	sp|Q96BY9|SARAF_HUMAN	R.TASphosGYGGTR.R	-0.363297	-0.363297	0.0138413	2	-0.353510239561127,-0.373084764809908	0.894	SYSVCSNSDTKTRTASGYGGTRRR_______	R.TASphosGYGGTR.R	-0.373644	-0.373644	0.0403671	2	-0.345099616352298,-0.402187310705415	0.951	SYSVCSNSDTKTRTASGYGGTRRR_______
sp|Q8WYH8|ING5_HUMAN_148	sp|Q8WYH8|ING5_HUMAN	R.RTSphosEEDTPK.K	-0.325035	-0.36324	0.27806	5	-0.66112323468052,-0.363240262369894,0.0983541318074342,-0.264755568597389,-0.434407687890958	0.94	GQKEKRGSRGRGRRTSEEDTPKKKKHKGGSE	R.RTSphosEEDTPK.K	-0.201601	-0.201601	NA	1	-0.201601	0.957	GQKEKRGSRGRGRRTSEEDTPKKKKHKGGSE
sp|Q92917|GPKOW_HUMAN_197	sp|Q92917|GPKOW_HUMAN	R.VNSphosLRPK.G	-0.205314	-0.363104	0.395869	3	-0.363103494473844,-0.497955453117543,0.245116719964396	1	GIGRTFNQVVKPRVNSLRPKGLGLGANLTEA	R.VNSphosLRPK.G	-0.9089	-0.9089	NA	1	-0.9089	1	GIGRTFNQVVKPRVNSLRPKGLGLGANLTEA
sp|Q86V48|LUZP1_HUMAN_573 574 575_C	sp|Q86V48|LUZP1_HUMAN	R.(SSS)phosEGLSK.G	-0.348464	-0.36153	0.190849	18	-0.243038827665168,-0.634978028334322,-0.481245945508968,-0.38776701175863,-0.379277099230571,-0.434312732090758,-0.642093040927944,-0.290307130231131,-0.0472119560343922,-0.516520161622818,-0.204803648635999,-0.590419650086703,-0.322223990059661,-0.391191576735095,-0.343783378843308,0.0470716432588037,-0.278075705570961,-0.132168262688945	0.882	SGCSKAIGALASSRRSSSEGLSKGKKAANGL GCSKAIGALASSRRSSSEGLSKGKKAANGLE CSKAIGALASSRRSSSEGLSKGKKAANGLEA	R.R(SSS)phosEGLSK.G	-0.24744	-0.0847608	0.397896	9	-0.0113795782405174,-0.0847607945455751,0.0923646468387632,-0.221913857697923,-1.00290132598896,-0.718858416892177,0.0436520569978032,-0.458081694899534,0.134917803389452	0.879	SGCSKAIGALASSRRSSSEGLSKGKKAANGL GCSKAIGALASSRRSSSEGLSKGKKAANGLE CSKAIGALASSRRSSSEGLSKGKKAANGLEA
sp|Q9BVC5|ASHWN_HUMAN_193	sp|Q9BVC5|ASHWN_HUMAN	K.SPPLSphosPVGTTPVK.L	-0.46066	-0.361388	0.301558	6	-0.372198934987253,-0.742748107617295,-0.917814762059361,-0.189192479469048,-0.350577608538111,-0.191429841227327	0.993	THRKSPSGPVKSPPLSPVGTTPVKLKRAAPK	K.SPSGPVKSPPLSphosPVGTTPVK.L	0.587983	0.587983	0.362814	2	0.331434506364411,0.844530968325846	0.396	THRKSPSGPVKSPPLSPVGTTPVKLKRAAPK
sp|P27448|MARK3_HUMAN_507 508_C	sp|P27448|MARK3_HUMAN	R.RN(TY)phosVCSER.T	-0.361336	-0.361336	NA	1	-0.361336	0.865	VPSSNTASGGMTRRNTYVCSERTTADRHSVI PSSNTASGGMTRRNTYVCSERTTADRHSVIQ	R.RN(TY)phosVCSER.T	-0.381132	-0.381132	0.134157	2	-0.28626869626767,-0.475995772051481	0.899	VPSSNTASGGMTRRNTYVCSERTTADRHSVI PSSNTASGGMTRRNTYVCSERTTADRHSVIQ
sp|P78362|SRPK2_HUMAN_497	sp|P78362|SRPK2_HUMAN	R.TVSASSphosTGDLPK.A	-0.360816	-0.360816	NA	1	-0.360816	0.938	ESSPSHDRSRTVSASSTGDLPKAKTRAADLL	R.TVSASSphosTGDLPK.A	-0.0628141	0.228496	0.520148	3	0.246401664285724,0.22849585447659,-0.663339872303768	0.941	ESSPSHDRSRTVSASSTGDLPKAKTRAADLL
sp|Q96CC6|RHDF1_HUMAN_8	sp|Q96CC6|RHDF1_HUMAN	R.RDSphosTSSLQR.K	-0.359476	-0.359476	0.00203997	2	-0.358033241436406,-0.360918196898104	0.967	________MSEARRDSTSSLQRKKPPWLKLD	R.RDSphosTSSLQR.K	-0.16604	-0.16604	NA	1	-0.16604	0.941	________MSEARRDSTSSLQRKKPPWLKLD
sp|Q6P3S6|FBX42_HUMAN_488	sp|Q6P3S6|FBX42_HUMAN	R.RGSphosLPDQK.D	-0.201714	-0.358743	0.433983	5	-0.444594738887975,-0.594056226116829,0.512179750729505,-0.123355538041607,-0.358742956282758	1	GYDLKIGLSLAPRRGSLPDQKDLRLGSIDLN	R.RGSphosLPDQK.D	-0.353591	-0.353591	NA	1	-0.353591	1	GYDLKIGLSLAPRRGSLPDQKDLRLGSIDLN
sp|P43166|CAH7_HUMAN_22	sp|P43166|CAH7_HUMAN	K.LYphosPIAQGDR.Q	-0.35784	-0.35784	0.0342542	2	-0.333618286888729,-0.38206107407947	1	WGYGQDDGPSHWHKLYPIAQGDRQSPINIIS	K.LYphosPIAQGDR.Q	0.251221	0.251221	NA	1	0.251221	1	WGYGQDDGPSHWHKLYPIAQGDRQSPINIIS
sp|Q8TDJ6|DMXL2_HUMAN_1400	sp|Q8TDJ6|DMXL2_HUMAN	R.TISphosVSGSTAK.E	-0.355835	-0.357621	0.115673	6	-0.409108645497547,-0.464034933239808,-0.175651188767239,-0.303210961044064,-0.476872643075076,-0.306132535576926	0.981	PDAGEGTKRHLSRTISVSGSTAKETVTVGKD	R.TISphosVSGSTAK.E	-0.0451369	-0.106629	0.137217	4	-0.0962943569787762,-0.116963531198553,-0.127079624863096,0.159790081968855	0.939	PDAGEGTKRHLSRTISVSGSTAKETVTVGKD
sp|Q6PKG0|LARP1_HUMAN_515	sp|Q6PKG0|LARP1_HUMAN	K.ETphosESAPGSPR.A	-0.357618	-0.357618	NA	1	-0.357618	0.503	LNCPEFVPRQHYQKETESAPGSPRAVTPVPT	R.QHYQKETphosESAPGSPR.A	-0.451206	-0.459225	0.094741	3	-0.352710279297536,-0.541682540324004,-0.459224607649661	0.923	LNCPEFVPRQHYQKETESAPGSPRAVTPVPT
sp|Q8IVF2|AHNK2_HUMAN_497 498_C	sp|Q8IVF2|AHNK2_HUMAN	K.FAF(ST)phosEKEPERER.R	-0.315378	-0.357212	0.0789707	3	-0.224291483625714,-0.364631349446955,-0.357212150037809	0.898	IRVRVHDLKTPKFAFSTEKEPERERRLSTPQ RVRVHDLKTPKFAFSTEKEPERERRLSTPQR	K.FAF(ST)phosEKEPERER.R	-0.585857	-0.663536	0.233294	4	-0.759897414808567,-0.256456682506332,-0.584745152212485,-0.742326778296156	0.878	IRVRVHDLKTPKFAFSTEKEPERERRLSTPQ RVRVHDLKTPKFAFSTEKEPERERRLSTPQR
sp|Q86X51|EZHIP_HUMAN_412	sp|Q86X51|EZHIP_HUMAN	R.ASSPSphosPPGR.F	-0.356716	-0.356716	NA	1	-0.356716	0.984	SPPVWHAVRMRASSPSPPGRFFLPIPQQWDE	R.MRASSPSphosPPGR.F	-0.0281232	-0.0281232	NA	1	-0.0281232	0.487	SPPVWHAVRMRASSPSPPGRFFLPIPQQWDE
sp|Q9UHB6|LIMA1_HUMAN_369	sp|Q9UHB6|LIMA1_HUMAN	R.ASSphosLSESSPPK.A	-0.36408	-0.35568	0.149194	13	-0.489655686132053,-0.606133224976744,-0.25415765086844,-0.279237091533165,-0.109428296127911,-0.371156412115013,-0.331469428973371,-0.355680338819339,-0.63457552370847,-0.419574370770842,-0.221556125241182,-0.395700452208948,-0.264710601653023	0.967	QPVHPKPLSPDSRASSLSESSPPKAMKKFQA	R.ASSphosLSESSPPKAMK.K	-0.156246	-0.0922638	0.486535	3	-0.671607240314592,-0.0922637840975589,0.295132412633953	0.972	QPVHPKPLSPDSRASSLSESSPPKAMKKFQA
sp|O75064|DEN4B_HUMAN_963	sp|O75064|DEN4B_HUMAN	K.SGSphosLGSAR.G	-0.35556	-0.35556	0.0110682	2	-0.363386543621273,-0.347733740681258	0.95	LRDPASPPGRLVKSGSLGSARGAQPTVEAGV	K.SGSphosLGSAR.G	-0.019371	-0.019371	NA	1	-0.019371	0.917	LRDPASPPGRLVKSGSLGSARGAQPTVEAGV
sp|P23528|COF1_HUMAN_25	sp|P23528|COF1_HUMAN	R.KSSTphosPEEVK.K	-0.355379	-0.355379	0.0307259	2	-0.333652703011661,-0.377105621483371	0.959	GVIKVFNDMKVRKSSTPEEVKKRKKAVLFCL	R.KSSTphosPEEVK.K	0.223652	0.223652	0.133722	2	0.318207271489813,0.129096334640024	0.949	GVIKVFNDMKVRKSSTPEEVKKRKKAVLFCL
tr|A0A1C7CYX9|A0A1C7CYX9_HUMAN_27	tr|A0A1C7CYX9|A0A1C7CYX9_HUMAN	K.NLGSGSphosPKPR.Q	-0.340916	-0.354975	0.158528	9	-0.277528863716837,-0.216927568728795,-0.470340927271664,-0.205152001572036,-0.537926275524619,-0.354974656457093,-0.531106694481472,-0.39486773941297,-0.0794168996914869	0.975	EDEEVPAFFKNLGSGSPKPRQKFCGMFCPVE	K.NLGSGSphosPKPR.Q	-0.394447	-0.400693	0.230035	3	-0.161352124994173,-0.400693155960399,-0.621294956568916	0.94	EDEEVPAFFKNLGSGSPKPRQKFCGMFCPVE
sp|O43768|ENSA_HUMAN_108 109_C	sp|O43768|ENSA_HUMAN	K.(SS)phosLVTSK.L	-0.315724	-0.354936	0.127469	10	-0.054959711180837,-0.366932679667545,-0.2125618108114,-0.384452045930097,-0.246394004424801,-0.357161545378933,-0.268022506735093,-0.528263159581102,-0.385781810026096,-0.352711198410294	0.889	TGDHIPTPQDLPQRKSSLVTSKLAGGQVE__ GDHIPTPQDLPQRKSSLVTSKLAGGQVE___	K.(SS)phosLVTSK.L	-0.251026	-0.251026	0.11409	2	-0.170352142998696,-0.3317004867025	0.666	TGDHIPTPQDLPQRKSSLVTSKLAGGQVE__ GDHIPTPQDLPQRKSSLVTSKLAGGQVE___
sp|Q96JQ0|PCD16_HUMAN_869	sp|Q96JQ0|PCD16_HUMAN	V.RAGSphosGVPPAFAVARVR.V	-0.354546	-0.354546	NA	1	-0.354546	1	RELLGPVLELEVRAGSGVPPAFAVARVRVLL	V.RAGSphosGVPPAFAVARVR.V	0.107592	0.107592	NA	1	0.107592	1	RELLGPVLELEVRAGSGVPPAFAVARVRVLL
sp|Q9UQC2|GAB2_HUMAN_210	sp|Q9UQC2|GAB2_HUMAN	R.SASphosFSQGTR.A	-0.38675	-0.354481	0.178148	3	-0.226941729424798,-0.354480956033231,-0.57882661454783	0.979	LHQCISRRAENARSASFSQGTRASFLMRSDT	R.SASphosFSQGTR.A	-0.396193	-0.396193	0.0829547	2	-0.454850962325132,-0.337535365931704	0.957	LHQCISRRAENARSASFSQGTRASFLMRSDT
sp|Q86X51|EZHIP_HUMAN_387	sp|Q86X51|EZHIP_HUMAN	R.SGSphosPDPEVPSR.A	-0.327377	-0.354298	0.262906	45	-0.109064520935157,-0.101015723450415,-0.468100418365464,-0.307937113798222,-0.279178799996665,-0.855845017008178,-0.653964099996721,-0.354297606198106,-0.0134181682373134,-0.294567436875322,-0.383185378963123,-0.671494528900991,-0.14696715402869,-0.504633110718275,-0.252327390316127,0.11057308259078,-0.462431689647381,-0.38249584262917,-0.442740944036461,-0.916832175299632,-0.366542987830328,-0.35609791237313,0.272879276640645,0.0193170889900132,0.0153339211418357,0.00838621732269486,-0.33669844522225,-0.193251360711355,-0.302631914851285,-0.563098112734422,-0.417000689562905,-0.161668598084899,-0.738843975292128,-0.406905360715261,-0.489081075422642,-0.539700313206897,-0.576586349221104,-0.564185603986808,-0.114533513844166,-0.280173299998372,0.0380074572219093,-0.664870929690276,-0.390022638425551,-0.219258476154756,0.0851640357393426	0.986	CGTGSERLAFQSRSGSPDPEVPSRASPPVWH	R.SGSphosPDPEVPSR.A	-0.308176	-0.3159	0.118068	18	-0.29104185539385,-0.402219202732868,-0.278978273762902,-0.0416935127464525,-0.559259747048702,-0.299812521304447,-0.171700161236214,-0.354131257213777,-0.183793400852358,-0.361973941029737,-0.331988030380184,-0.224377998258337,-0.219324407039975,-0.378057446949418,-0.372635860875144,-0.399219764812718,-0.24072039268596,-0.436240432581067	0.976	CGTGSERLAFQSRSGSPDPEVPSRASPPVWH
sp|Q8WWM7|ATX2L_HUMAN_339	sp|Q8WWM7|ATX2L_HUMAN	R.QGSGRESphosPSLASR.E	-0.350889	-0.354296	0.144756	10	-0.347982718717907,-0.328942212455774,-0.487101169350298,-0.404069193463939,-0.088851073369922,-0.251313011097761,-0.527172472461777,-0.187746610220379,-0.525106821058653,-0.360608866254791	0.988	EEKHSAVQRQGSGRESPSLASREGKYIPLPQ	R.QGSGRESphosPSLASR.E	-0.604719	-0.475878	0.324611	9	-0.464209146977087,-0.575959705224708,-0.475877637170279,-0.179213733422514,-0.435587001041216,-0.564108991403482,-1.06526776587481,-0.473279135457694,-1.20896807656727	0.978	EEKHSAVQRQGSGRESPSLASREGKYIPLPQ
sp|Q01970|PLCB3_HUMAN_1105	sp|Q01970|PLCB3_HUMAN	R.HNSphosISEAK.M	-0.383965	-0.353481	0.200583	21	-0.488828769973398,-0.542705066389001,-0.693080736223301,-0.339873258258028,-0.420235065729612,-0.353481062026381,-0.31050451240457,-0.345855674751837,-0.387699628974548,0.0534508438921507,-0.437846660378253,-0.57416128787615,-0.50603233169438,-0.00033104470148719,-0.269190005388281,-0.204602124934172,-0.287448097025513,-0.327432605169701,-0.789618201466151,-0.269673947394415,-0.568114692482942	0.992	EKKELQKILDRKRHNSISEAKMRDKHKKEAE	R.HNSphosISEAK.M	-0.387082	-0.389624	0.0783253	4	-0.288679659371263,-0.38947952723539,-0.480401798989861,-0.389768728164804	0.97	EKKELQKILDRKRHNSISEAKMRDKHKKEAE
sp|Q8IVF2|AHNK2_HUMAN_509 510_C	sp|Q8IVF2|AHNK2_HUMAN	R.RL(ST)phosPQR.G	-0.331205	-0.352716	0.247935	15	-0.0628420502790455,-0.414164749870081,-0.411800347613101,-0.291601185734416,0.145011131738045,-0.124038322940886,-0.391636618836336,-0.747365850315652,-0.226896395827943,-0.701655508208766,-0.076408043370977,-0.483601675681767,-0.35271562987921,-0.218467142156215,-0.609895412844129	0.897	FAFSTEKEPERERRLSTPQRGKRQDASSKAG AFSTEKEPERERRLSTPQRGKRQDASSKAGT	R.RL(ST)phosPQR.G	-0.519378	-0.554905	0.153296	3	-0.651790366881122,-0.554905418505133,-0.351437716721015	0.858	FAFSTEKEPERERRLSTPQRGKRQDASSKAG AFSTEKEPERERRLSTPQRGKRQDASSKAGT
sp|Q9P2E9|RRBP1_HUMAN_1409	sp|Q9P2E9|RRBP1_HUMAN	K.LQEQLEKAEDGSSSKEGTSphosV.-	-0.352407	-0.352407	NA	1	-0.352408	0.985	QLEKAEDGSSSKEGTSV______________	K.AEDGSSSKEGTSphosV.-	-0.400492	-0.400492	NA	1	-0.400492	0.966	QLEKAEDGSSSKEGTSV______________
sp|P06576|ATPB_HUMAN_50 51_C	sp|P06576|ATPB_HUMAN	Y.AAQ(TS)phosPSPK.A	-0.352386	-0.352386	NA	1	-0.352386	0.73	AAPTAVHPVRDYAAQTSPSPKAGAATGRIVA APTAVHPVRDYAAQTSPSPKAGAATGRIVAV	Y.AAQ(TS)phosPSPK.A	0.0560606	0.0560606	0.0604017	2	0.013350086137113,0.0987710118746642	0.833	AAPTAVHPVRDYAAQTSPSPKAGAATGRIVA APTAVHPVRDYAAQTSPSPKAGAATGRIVAV
sp|P02462|CO4A1_HUMAN_348	sp|P02462|CO4A1_HUMAN	R.GYphosPGTPGPR.G	-0.35124	-0.35124	NA	1	-0.35124	0.95	IVIGTGPLGEKGERGYPGTPGPRGEPGPKGF	R.GYphosPGTPGPR.G	-0.174951	-0.174951	NA	1	-0.174951	0.5	IVIGTGPLGEKGERGYPGTPGPRGEPGPKGF
sp|Q9P270|SLAI2_HUMAN_86 87 88_C	sp|Q9P270|SLAI2_HUMAN	R.R(TSS)phosEELR.D	-0.215207	-0.351028	0.381315	5	-0.549703962188058,-0.508812242188229,-0.351028194216949,-0.0246572857171909,0.358165738092127	0.885	LSAKSGGGPGSGPRRTSSEELRDATSLLAAG SAKSGGGPGSGPRRTSSEELRDATSLLAAGE AKSGGGPGSGPRRTSSEELRDATSLLAAGEG	R.R(TSS)phosEELR.D	-0.103591	-0.103591	NA	1	-0.103591	0.333	LSAKSGGGPGSGPRRTSSEELRDATSLLAAG SAKSGGGPGSGPRRTSSEELRDATSLLAAGE AKSGGGPGSGPRRTSSEELRDATSLLAAGEG
sp|Q05329|DCE2_HUMAN_464	sp|Q05329|DCE2_HUMAN	G.TphosTGFEAHVDK.C	-0.350673	-0.350673	0.163035	2	-0.235389933540429,-0.465955664688832	0.942	HVDVFKLWLMWRAKGTTGFEAHVDKCLELAE	G.TphosTGFEAHVDK.C	-0.143561	-0.143561	NA	1	-0.143561	0.923	HVDVFKLWLMWRAKGTTGFEAHVDKCLELAE
sp|Q8WYP5|ELYS_HUMAN_1996	sp|Q8WYP5|ELYS_HUMAN	K.AVKEERSphosPK.K	-0.349397	-0.350671	0.127866	9	-0.245076988446393,-0.268452785976415,-0.398462072230634,-0.329718288337655,-0.534695047535571,-0.449168633345046,-0.114214340936852,-0.454112605518028,-0.350671023381161	1	NPSEDVGSKAVKEERSPKKKEAPSIRRRSTR	K.AVKEERSphosPK.K	0.0831032	0.0831032	NA	1	0.0831032	1	NPSEDVGSKAVKEERSPKKKEAPSIRRRSTR
sp|O95983|MBD3_HUMAN_85	sp|O95983|MBD3_HUMAN	R.YDSphosSNQVK.G	-0.375783	-0.350568	0.16999	7	-0.340493225907147,-0.462489073675856,-0.350568404246314,-0.0703934469616754,-0.626798449480486,-0.329403317042325,-0.450333204196153	0.954	LMSKMNKSRQRVRYDSSNQVKGKPDLNTALP	R.YDSphosSNQVK.G	-0.210572	-0.212805	0.166324	3	-0.0431427084161289,-0.375768624502069,-0.212805294216816	0.922	LMSKMNKSRQRVRYDSSNQVKGKPDLNTALP
sp|P86452|ZBED6_HUMAN_14	sp|P86452|ZBED6_HUMAN	V.SSLSphosPGR.R	-0.350061	-0.350061	NA	1	-0.350061	0.984	__MSVCTLSVPVSSLSPGRRCNTFSDSGILG	V.SSLSphosPGR.R	0.297284	0.297284	NA	1	0.297284	0.98	__MSVCTLSVPVSSLSPGRRCNTFSDSGILG
sp|P55199|ELL_HUMAN_319	sp|P55199|ELL_HUMAN	R.SASphosPPQKR.L	-0.322102	-0.349986	0.244593	10	-0.406444956205225,0.246074296782749,-0.270342508543923,-0.381215387632267,-0.31875733283411,-0.643693553967567,-0.291734189598202,-0.516334153062878,-0.492812635694914,-0.145763262583264	0.981	DPAASSPPGERGRSASPPQKRLQPPDFIDPL	R.SASphosPPQKR.L	-0.299788	-0.324818	0.108237	4	-0.147312906508654,-0.33362307200639,-0.316013823397817,-0.402203496474416	0.963	DPAASSPPGERGRSASPPQKRLQPPDFIDPL
sp|Q7Z5L9|I2BP2_HUMAN_240	sp|Q7Z5L9|I2BP2_HUMAN	K.RPASphosVSSSAAVEHEQR.E	-0.326994	-0.349459	0.290488	6	0.142569261135718,-0.769465010020685,-0.365395694860327,-0.349081260632111,-0.349836026379487,-0.270754678300549	0.974	GSAQPTDLGAHKRPASVSSSAAVEHEQREAA	K.RPASphosVSSSAAVEHEQR.E	-0.193112	-0.193112	NA	1	-0.193112	0.25	GSAQPTDLGAHKRPASVSSSAAVEHEQREAA
sp|Q8WX93|PALLD_HUMAN_893	sp|Q8WX93|PALLD_HUMAN	R.IASphosDEEIQGTKDAVIQDLER.K	-0.269814	-0.349126	0.353814	20	0.169504063469853,0.0638029469442715,-0.546451446826862,0.00144545855588014,-0.554893494831689,0.109909196633676,-0.322569902865318,0.145260963561767,0.107309875621464,-0.0232975861466427,-0.375681519073346,-0.941200421420599,0.165331566997656,-0.509364305735827,-0.414802823164435,-0.66360320148481,-0.705964649764246,-0.614062561119634,-0.494130700454319,0.00717608642114946	0.997	PAGFPKKASRTARIASDEEIQGTKDAVIQDL	R.IASphosDEEIQGTK.D	0.00364238	-0.0179041	0.124132	18	0.0634226901385527,-0.0594944608862625,-0.102707766541446,0.0128650206803244,0.00836323271110798,-0.142080500969348,0.0251793630235565,-0.14561820559055,-0.0476316047303521,-0.0303652589625721,-0.0757741329489708,-0.00544285090834873,0.244608044837953,-0.0594290435643802,0.145515549489642,0.012690627503175,0.315219315658963,-0.0937572164286947	0.995	PAGFPKKASRTARIASDEEIQGTKDAVIQDL
sp|Q8IVT2|MISP_HUMAN_348	sp|Q8IVT2|MISP_HUMAN	R.GRPSphosLYVQR.D	-0.375992	-0.348964	0.270212	4	-0.138410684572139,-0.544008948272059,-0.667629597426998,-0.153918326033846	0.952	KLSLITAPRRERGRPSLYVQRDIVQETQREE	R.GRPSphosLYVQR.D	-0.623443	-0.623443	0.0121351	2	-0.632023577541737,-0.614861932686409	0.969	KLSLITAPRRERGRPSLYVQRDIVQETQREE
sp|P16403|H12_HUMAN_146	sp|P16403|H12_HUMAN	K.AAGGATphosPK.K	-0.356193	-0.348757	0.245505	53	-0.564249550536564,-0.192639319185468,-0.348669605797655,-0.615245765549091,-0.459082746784091,-0.393783534011515,-0.318587402383332,-0.338275963207749,-0.214084960914023,-0.547045201155548,-0.0056475471004571,-0.385844316696803,-0.293953423028525,-0.26831467209687,-0.29330790423904,-0.821356897237383,-0.40377308385904,-0.520255836083422,-0.503622889243515,-0.159839891623495,-0.0813781655139755,-0.310994904510653,-0.348756749604783,-0.217010404675836,-0.515168017207969,-0.274623208911055,-0.421043743257836,0.139035094917008,-0.0795941870050756,-0.56591664859745,0.256533486230689,-0.0956587031551176,-0.45888846115538,-0.801033099665961,-0.230153334649791,-0.851211494809453,0.166466453288521,-0.27996475103696,-1.0211338411679,-0.279051822559972,-0.384720200229925,-0.422564505208668,-0.709593775559453,-0.065755875243685,-0.38956553213091,-0.445677742972453,-0.50487237887837,-0.212847414544732,-0.457262624597587,-0.202342562241194,-0.485178224718792,-0.453458533860251,-0.227276276825377	1	PVGAAKKPKKAAGGATPKKSAKKTPKKAKKP	K.AAGGATphosPK.K	0.142843	0.195022	0.18899	3	0.195022392105823,0.300261113146375,-0.0667540375801444	1	PVGAAKKPKKAAGGATPKKSAKKTPKKAKKP
sp|Q86U38|NOP9_HUMAN_7	sp|Q86U38|NOP9_HUMAN	M.GQGPRSphosPHK.V	-0.345521	-0.348697	0.173554	26	-0.357089024171463,-0.228930924116965,-0.619795634057657,-0.779009159774429,-0.401986409568065,-0.389719351407293,-0.505326284937571,-0.398065987691822,-0.11410938853576,-0.340305364874068,-0.516465468791467,-0.238865269324483,-0.239626063682054,-0.172301552087481,-0.263458575266573,-0.158767606180777,-0.297386057782067,-0.395350144414154,-0.527062108813224,0.0547375072720909,-0.231716288720656,-0.373637267754669,-0.486426927929079,-0.242985938226388,-0.483071065564474,-0.276815634713589	1	_________MGQGPRSPHKVGRRFPAGGKRG	M.GQGPRSphosPHK.V	-0.722783	-0.797011	0.257912	11	-0.253462512561026,-0.958097372641939,-0.566987574712171,-0.817836092717113,-1.14688251935198,-0.559959809035963,-0.855084155885695,-0.882773505547934,-0.404927087337939,-0.797011407327403,-0.707594986644263	1	_________MGQGPRSPHKVGRRFPAGGKRG
sp|Q05193|DYN1_HUMAN_774	sp|Q05193|DYN1_HUMAN	R.SphosPTSSPTPQR.R	-0.348585	-0.348585	0.304615	2	-0.563980403697638,-0.133189680225415	0.996	DDSWLQVQSVPAGRRSPTSSPTPQRRAPAVP	R.RSphosPTSSPTPQR.R	-0.401323	-0.59627	0.474604	3	0.139710858887336,-0.747410511784895,-0.596269749401694	0.976	DDSWLQVQSVPAGRRSPTSSPTPQRRAPAVP
sp|Q13435|SF3B2_HUMAN_343	sp|Q13435|SF3B2_HUMAN	R.GVSphosSESSGDREK.D	-0.348201	-0.348201	0.0737335	2	-0.296063857942441,-0.400338844225038	0.962	RNRKKKKKPQRVRGVSSESSGDREKDSTRSR	R.GVSphosSESSGDREKDSTR.S	-0.401376	-0.401376	NA	1	-0.401376	0.932	RNRKKKKKPQRVRGVSSESSGDREKDSTRSR
sp|Q6ZRV2|FA83H_HUMAN_1098	sp|Q6ZRV2|FA83H_HUMAN	R.SDSphosLGTQGR.L	-0.348184	-0.348184	NA	1	-0.348184	0.963	DMSDKDKCSAIFRSDSLGTQGRLSRTLPASA	R.SDSphosLGTQGR.L	-0.209407	-0.209407	NA	1	-0.209407	0.763	DMSDKDKCSAIFRSDSLGTQGRLSRTLPASA
sp|Q6XZF7|DNMBP_HUMAN_659	sp|Q6XZF7|DNMBP_HUMAN	R.TNAVSphosPK.L	-0.348395	-0.347529	0.102816	7	-0.198507059077443,-0.347529338132195,-0.23326964192387,-0.45301769400964,-0.409982038439169,-0.461475976391305,-0.33498403168278	0.996	PAPLPPSAQQRTNAVSPKLLSRHRPTCETLE	R.TNAVSphosPK.L	-0.0748981	-0.0974698	0.256412	4	-0.332841254253926,-0.234996255675407,0.0400567060988254,0.22818831051455	0.994	PAPLPPSAQQRTNAVSPKLLSRHRPTCETLE
sp|Q8TC05|MDM1_HUMAN_263	sp|Q8TC05|MDM1_HUMAN	R.NLETVSphosPERK.S	-0.346747	-0.346747	NA	1	-0.346747	0.781	KLRNDLRENRNLETVSPERKSNKIDDRLKLE	R.NLETVSphosPERK.S	0.0789167	0.0789167	NA	1	0.0789167	0.806	KLRNDLRENRNLETVSPERKSNKIDDRLKLE
sp|Q02556|IRF8_HUMAN_164	sp|Q02556|IRF8_HUMAN	K.RSPSphosPPEACR.S	-0.345737	-0.345737	0.10705	2	-0.270040939560582,-0.42143292158798	0.967	EPSVDDYMGMIKRSPSPPEACRSQLLPDWWA	K.RSPSphosPPEACR.S	-0.466344	-0.466344	0.0727543	2	-0.414899378911879,-0.517789441360058	0.978	EPSVDDYMGMIKRSPSPPEACRSQLLPDWWA
sp|O75554|WBP4_HUMAN_262	sp|O75554|WBP4_HUMAN	K.NSDGGSphosDPETQKEK.S	-0.375504	-0.345684	0.241409	11	-0.0773140001136763,-0.409753535064861,-0.407695223703696,-0.340639584604506,-0.46085056435884,-0.240966227647552,-0.2124086895909,-0.262474374938713,-0.346153351712183,-0.345684293087354,-1.02660427162379	0.988	PKIKFKEKNKNSDGGSDPETQKEKSIQKQNS	K.NSDGGSphosDPETQKEK.S	0.0350596	0.076357	0.135105	3	-0.115874303520515,0.076357018122203,0.144696169263636	0.97	PKIKFKEKNKNSDGGSDPETQKEKSIQKQNS
sp|Q00587|BORG5_HUMAN_302 303_C	sp|Q00587|BORG5_HUMAN	K.(SS)phosPVGGGPR.G	-0.345172	-0.345172	0.0402527	2	-0.31670874394582,-0.373634637850069	0.674	PNGVTAGLGPVAEVKSSPVGGGPRGPAGPAL NGVTAGLGPVAEVKSSPVGGGPRGPAGPALG	K.(SS)phosPVGGGPR.G	-0.0417299	-0.0417299	0.10308	2	0.031158902239955,-0.11461877641774	0.723	PNGVTAGLGPVAEVKSSPVGGGPRGPAGPAL NGVTAGLGPVAEVKSSPVGGGPRGPAGPALG
sp|Q9BUV0|RSRP1_HUMAN_271 272_C	sp|Q9BUV0|RSRP1_HUMAN	K.AATEEA(SS)phosRSPK.I	-0.376332	-0.345003	0.157672	8	-0.71702736782368,-0.310724132782832,-0.15943918614336,-0.325110401039553,-0.418015647845875,-0.390333252678999,-0.338599675281078,-0.351406457775451	0.483	AKPIQKSAKAATEEASSRSPKIDQKKSPYGL KPIQKSAKAATEEASSRSPKIDQKKSPYGLW	K.AATEEA(SS)phosRSPK.L	-0.303389	-0.303389	NA	1	-0.303389	0.756	AKPIQKSAKAATEEASSRSPKIDQKKSPYGL KPIQKSAKAATEEASSRSPKIDQKKSPYGLW
sp|Q13151|ROA0_HUMAN_88	sp|Q13151|ROA0_HUMAN	R.EDSphosARPGAHAK.V	-0.367886	-0.34474	0.228631	7	-0.34474024806819,-0.337846360795687,-0.568403462213369,-0.553973487465178,-0.570434626340589,-0.262235877693596,0.0624295190626075	1	DGNTVELKRAVSREDSARPGAHAKVKKLFVG	R.AVSREDSphosARPGAHAK.V	-0.303553	-0.362556	0.135541	3	-0.148511597242768,-0.362555920043979,-0.39959235855009	0.983	DGNTVELKRAVSREDSARPGAHAKVKKLFVG
sp|Q9HBL0|TENS1_HUMAN_1393	sp|Q9HBL0|TENS1_HUMAN	R.RMSphosVGDR.A	-0.344708	-0.344708	0.230074	2	-0.507394760112213,-0.182021616519609	1	RQGSPTPALPEKRRMSVGDRAGSLPNYATIN	R.RMSphosVGDR.A	0.158592	0.374731	0.562255	3	0.374731004540803,0.580705799401854,-0.479660130699958	1	RQGSPTPALPEKRRMSVGDRAGSLPNYATIN
sp|Q16513|PKN2_HUMAN_583	sp|Q16513|PKN2_HUMAN	R.ASSphosLGEIDESSELR.V	-0.407321	-0.344611	0.186972	3	-0.617586578721951,-0.259764620515026,-0.344611277813161	0.978	FDLEPEPPPAPPRASSLGEIDESSELRVLDI	R.ASSphosLGEIDESSELR.V	0.354457	0.354457	0.0257504	2	0.336248789968144,0.372665287451296	0.975	FDLEPEPPPAPPRASSLGEIDESSELRVLDI
sp|P06899|H2B1J_HUMAN_113	sp|P06899|H2B1J_HUMAN	K.HAVSphosEGTK.A	-0.321378	-0.343895	0.105591	7	-0.177833283831399,-0.471119758278186,-0.375576437836941,-0.293358838923267,-0.19871535675547,-0.343894622892792,-0.389148585033959	0.987	AVRLLLPGELAKHAVSEGTKAVTKYTSAK__	K.HAVSphosEGTKAVTK.Y	-0.408736	-0.408736	NA	1	-0.408736	0.988	AVRLLLPGELAKHAVSEGTKAVTKYTSAK__
sp|O15534|PER1_HUMAN_815	sp|O15534|PER1_HUMAN	R.GLDSSSTAPSphosALGER.G	-0.366913	-0.343706	0.122434	5	-0.362297743594994,-0.343706015902264,-0.329506317061012,-0.23238302619163,-0.566670161190216	0.996	DLGRLRGLDSSSTAPSALGERGCHHGPAPPS	R.LRGLDSSSTAPSphosALGER.G	0.0953141	0.0785749	0.131019	6	0.213653326639035,0.0491181983671264,0.021260247285967,0.108031635285372,-0.0889576164910753,0.268778793143011	0.994	DLGRLRGLDSSSTAPSALGERGCHHGPAPPS
sp|O60318|GANP_HUMAN_430	sp|O60318|GANP_HUMAN	R.QSNRSESTDSLGGLSphosPSEVTAIQCK.N	-0.343654	-0.343654	NA	1	-0.343654	0.495	RQSNRSESTDSLGGLSPSEVTAIQCKNIPDY	R.SESTDSLGGLSphosPSEVTAIQCK.N	0.0946581	0.0946581	0.0639887	2	0.139904958249081,0.0494113013573683	0.984	RQSNRSESTDSLGGLSPSEVTAIQCKNIPDY
sp|Q13131|AAPK1_HUMAN_496	sp|Q13131|AAPK1_HUMAN	R.SGSphosVSNYR.S	-0.383374	-0.34354	0.120927	3	-0.343540143742253,-0.519192446029141,-0.287389101754622	0.972	ITEAKSGTATPQRSGSVSNYRSCQRSDSDAE	R.SGSphosVSNYR.S	-0.172708	-0.187643	0.0925504	7	-0.165143407482332,-0.20830649330238,0.0214723812350909,-0.187643188170075,-0.268766053293975,-0.22666420766614,-0.173905707199457	0.962	ITEAKSGTATPQRSGSVSNYRSCQRSDSDAE
sp|A1X283|SPD2B_HUMAN_768 769 770 771 772_C	sp|A1X283|SPD2B_HUMAN	K.K(TSSSS)phosRPLPEVR.G	-0.343098	-0.343098	0.0890665	2	-0.406077305571189,-0.280118281308843	0.485	QRPVVPPRRPPPPKKTSSSSRPLPEVRGPQC RPVVPPRRPPPPKKTSSSSRPLPEVRGPQCE PVVPPRRPPPPKKTSSSSRPLPEVRGPQCEG VVPPRRPPPPKKTSSSSRPLPEVRGPQCEGH VPPRRPPPPKKTSSSSRPLPEVRGPQCEGHE	K.K(TSSSS)phosRPLPEVR.G	-0.308595	-0.313928	0.0861942	4	-0.343063238736322,-0.404446192945199,-0.284793724208656,-0.202076052400701	0.471	QRPVVPPRRPPPPKKTSSSSRPLPEVRGPQC RPVVPPRRPPPPKKTSSSSRPLPEVRGPQCE PVVPPRRPPPPKKTSSSSRPLPEVRGPQCEG VVPPRRPPPPKKTSSSSRPLPEVRGPQCEGH VPPRRPPPPKKTSSSSRPLPEVRGPQCEGHE
sp|Q92974|ARHG2_HUMAN_648	sp|Q92974|ARHG2_HUMAN	R.SESLESphosPRGER.L	-0.342925	-0.342925	NA	1	-0.342925	0.964	LPTLPRGLFRSESLESPRGERLLQDAIREVE	R.SESLESphosPRGER.L	-0.2397	-0.2397	NA	1	-0.2397	0.484	LPTLPRGLFRSESLESPRGERLLQDAIREVE
sp|Q5THJ4|VP13D_HUMAN_2091 2092 2093 2094_C	sp|Q5THJ4|VP13D_HUMAN	R.K(TTST)phosEEPR.G	-0.342854	-0.342854	0.0336568	2	-0.319055131606575,-0.366653031226906	0.708	PSASPTGIPKHSLRKTTSTEEPRGTHSQGQF SASPTGIPKHSLRKTTSTEEPRGTHSQGQFT ASPTGIPKHSLRKTTSTEEPRGTHSQGQFTM SPTGIPKHSLRKTTSTEEPRGTHSQGQFTMP	R.K(TTST)phosEEPR.G	-0.253105	-0.253105	NA	1	-0.253105	0.314	PSASPTGIPKHSLRKTTSTEEPRGTHSQGQF SASPTGIPKHSLRKTTSTEEPRGTHSQGQFT ASPTGIPKHSLRKTTSTEEPRGTHSQGQFTM SPTGIPKHSLRKTTSTEEPRGTHSQGQFTMP
sp|Q9BSQ5|CCM2_HUMAN_395	sp|Q9BSQ5|CCM2_HUMAN	R.ALSTTphosSSSTTNGNR.A	-0.342642	-0.342642	NA	1	-0.342642	0.92	IITDSFGRHRRALSTTSSSTTNGNRATGSSD	R.ALSTTphosSSSTTNGNR.A	-0.439745	-0.439745	NA	1	-0.439745	0.951	IITDSFGRHRRALSTTSSSTTNGNRATGSSD
sp|P27816|MAP4_HUMAN_358	sp|P27816|MAP4_HUMAN	K.ETERASphosPIK.M	-0.308181	-0.342193	0.189204	25	-0.346839599630665,-0.287047459932367,-0.377585764501258,-0.408343714847092,-0.483200295211316,-0.445276736141092,-0.452791138197725,-0.355900457489024,-0.493212515952133,-0.370664853401507,0.0502769390795129,0.20658598792785,-0.525634176095358,-0.150841635582583,-0.331207859754956,-0.28758796616759,-0.52244101685984,-0.630716954748408,-0.34219264716103,-0.268276253433377,-0.179306236382215,-0.177434891136065,-0.305330350499728,-0.108295185700051,-0.111252672762241	0.997	APAKDVTLLKETERASPIKMDLAPSKDMGPP	K.ETERASphosPIKMDLAPSK.D	0.358695	0.355167	0.17942	6	0.439905340265266,0.270428228530357,0.593252831506072,0.49800324063294,0.224646408581542,0.125930939109169	0.984	APAKDVTLLKETERASPIKMDLAPSKDMGPP
sp|Q5T200|ZC3HD_HUMAN_642 643_C	sp|Q5T200|ZC3HD_HUMAN	R.DQRP(SS)phosPIR.H	-0.28062	-0.341253	0.243388	10	-0.0480343524078683,-0.0357452345452223,-0.380276224476041,-0.302228716459815,-0.457459342329165,-0.600832305134052,-0.406245688067534,-0.140223943521304,-0.557748864763477,0.122592649472542	0.866	GERDRRDNRERDQRPSSPIRHQGRNDELERD ERDRRDNRERDQRPSSPIRHQGRNDELERDE	R.DQRP(SS)phosPIR.H	0.0906692	-0.00397325	0.261624	3	-0.0039732478334529,0.38644447289698,-0.110463671110375	0.769	GERDRRDNRERDQRPSSPIRHQGRNDELERD ERDRRDNRERDQRPSSPIRHQGRNDELERDE
sp|Q13243|SRSF5_HUMAN_248	sp|Q13243|SRSF5_HUMAN	R.SphosKSPASVDR.Q	-0.341182	-0.341182	NA	1	-0.341182	0.496	SPVPEKSQKRGSSSRSKSPASVDRQRSRSRS	R.SphosKSPASVDR.Q	-0.178324	-0.178324	0.325102	2	0.0515578185683903,-0.408205790121741	0.496	SPVPEKSQKRGSSSRSKSPASVDRQRSRSRS
sp|Q96CW1|AP2M1_HUMAN_45	sp|Q96CW1|AP2M1_HUMAN	R.QQVRSphosPVTNIAR.T	-0.341109	-0.341109	0.0539421	2	-0.379251782645169,-0.302966156218397	0.963	DAFRVNVIHARQQVRSPVTNIARTSFFHVKR	R.QQVRSphosPVTNIAR.T	-0.222882	-0.222882	0.0383696	2	-0.195750680610116,-0.250013552683497	0.983	DAFRVNVIHARQQVRSPVTNIARTSFFHVKR
sp|Q7Z4S6|KI21A_HUMAN_1228 1229_C	sp|Q7Z4S6|KI21A_HUMAN	R.Q(SS)phosLSEK.K	-0.340448	-0.340448	0.243606	2	-0.168192308500521,-0.512703853163471	0.878	PPPGLPSKIGSISRQSSLSEKKIPEPSPVTR PPGLPSKIGSISRQSSLSEKKIPEPSPVTRR	R.Q(SS)phosLSEK.K	-0.149802	-0.149802	NA	1	-0.149802	0.869	PPPGLPSKIGSISRQSSLSEKKIPEPSPVTR PPGLPSKIGSISRQSSLSEKKIPEPSPVTRR
sp|Q9P206|K1522_HUMAN_421	sp|Q9P206|K1522_HUMAN	R.SphosSGQLSGR.S	-0.340362	-0.340362	0.161965	2	-0.225835641650852,-0.45488856925912	0.976	SGGSTAEASDTLSIRSSGQLSGRSVSLRKLK	R.SphosSGQLSGR.S	0.0194241	0.0194241	NA	1	0.0194241	0.96	SGGSTAEASDTLSIRSSGQLSGRSVSLRKLK
sp|Q86YS7|C2CD5_HUMAN_321	sp|Q86YS7|C2CD5_HUMAN	K.TGMGSphosGSAGKEGGPFK.A	-0.362771	-0.340049	0.17129	13	-0.163041709042818,-0.340048757610871,-0.409807231145058,-0.361351463934432,-0.524883661717829,-0.098334906289542,-0.710943912295591,-0.496962075036826,-0.538825488165077,-0.298054239683338,-0.279211545174856,-0.298157816460761,-0.196398823767013	0.852	SSDTDLSLTPKTGMGSGSAGKEGGPFKALLR	K.TGMGSphosGSAGKEGGPFK.A	-0.0601561	-0.0601561	0.00887249	2	-0.0538823297707726,-0.0664299201040814	0.516	SSDTDLSLTPKTGMGSGSAGKEGGPFKALLR
sp|Q6PJT7|ZC3HE_HUMAN_132 133 134 135_C	sp|Q6PJT7|ZC3HE_HUMAN	R.DSRV(STSS)phosQESK.T	-0.339023	-0.339687	0.130817	5	-0.231584767719215,-0.339687018917743,-0.486503963990441,-0.187655024004559,-0.449684780863092	0.833	LAIPSARPEKRDSRVSTSSQESKTTNVRQTY AIPSARPEKRDSRVSTSSQESKTTNVRQTYD IPSARPEKRDSRVSTSSQESKTTNVRQTYDD PSARPEKRDSRVSTSSQESKTTNVRQTYDDG	R.V(STSS)phosQESK.T	-0.469838	-0.39486	0.397398	6	-0.0481207723435037,-1.07740140368529,-0.743384124959647,-0.22046672764621,-0.569253704909167,-0.160404321242703	0.89	LAIPSARPEKRDSRVSTSSQESKTTNVRQTY AIPSARPEKRDSRVSTSSQESKTTNVRQTYD IPSARPEKRDSRVSTSSQESKTTNVRQTYDD PSARPEKRDSRVSTSSQESKTTNVRQTYDDG
sp|Q13153|PAK1_HUMAN_229 230_C	sp|Q13153|PAK1_HUMAN	R.DVATSPISPTENN(TT)phosPPDALTR.N	-0.140969	-0.338819	0.405013	3	0.324940088508708,-0.409027996304493,-0.338819432205613	0.67	TRDVATSPISPTENNTTPPDALTRNTEKQKK RDVATSPISPTENNTTPPDALTRNTEKQKKK	R.DVATSPISPTENN(TT)phosPPDALTR.N	0.239507	0.239507	0.231691	2	0.403337636670129,0.07567707498323	0.499	TRDVATSPISPTENNTTPPDALTRNTEKQKK RDVATSPISPTENNTTPPDALTRNTEKQKKK
sp|Q8TER5|ARH40_HUMAN_1082	sp|Q8TER5|ARH40_HUMAN	R.KRSphosISAQQR.L	-0.325941	-0.338489	0.136128	7	-0.293183855858358,-0.288473360634203,-0.369957878266051,-0.338488662849319,-0.387151956047882,-0.0766267058845971,-0.527704371511398	0.951	DGPWGVGTPRMERKRSISAQQRLVSELIACE	R.KRSphosISAQQR.L	-0.639352	-0.673661	0.195406	5	-0.395551594066398,-0.919817358709568,-0.529910275778576,-0.677819591034478,-0.67366085074563	0.964	DGPWGVGTPRMERKRSISAQQRLVSELIACE
sp|Q16555|DPYL2_HUMAN_514 521 522_C	sp|Q16555|DPYL2_HUMAN	K.TVTphosPASSAK(TS)phosPAK.Q	-0.266661	-0.337942	0.181825	10	-0.198262632114831,-0.389727593913235,-0.0673938106577817,0.0244462066536485,-0.380232624489762,-0.363824083488298,-0.312060927478149,-0.525727795625017,-0.0557516494881896,-0.398074848882365	0.682	YDGPVCEVSVTPKTVTPASSAKTSPAKQQAP VSVTPKTVTPASSAKTSPAKQQAPPVRNLHQ SVTPKTVTPASSAKTSPAKQQAPPVRNLHQS	K.TVTphosPASSAK(TS)phosPAK.Q	-0.00956123	-0.0243263	0.129994	6	-0.0613178869262057,-0.0500793607754403,0.0598050807578181,0.00142679670255813,0.190264445096222,-0.197466438489265	0.669	YDGPVCEVSVTPKTVTPASSAKTSPAKQQAP VSVTPKTVTPASSAKTSPAKQQAPPVRNLHQ SVTPKTVTPASSAKTSPAKQQAPPVRNLHQS
sp|Q15014|MO4L2_HUMAN_69	sp|Q15014|MO4L2_HUMAN	R.SAENPPSphosGSVR.K	-0.36525	-0.337251	0.0665316	5	-0.290133133807991,-0.337251084312486,-0.330389031699529,-0.450752358225974,-0.417722936834399	0.499	ALPGRWGGRSAENPPSGSVRKTRKNKQKTPG	R.SAENPPSphosGSVRK.T	-0.173627	-0.173627	NA	1	-0.173627	0.499	ALPGRWGGRSAENPPSGSVRKTRKNKQKTPG
sp|Q8NE71|ABCF1_HUMAN_595	sp|Q8NE71|ABCF1_HUMAN	R.KNQDEESphosQEAPELLK.R	-0.336792	-0.336792	NA	1	-0.336792	1	TRKQQKCRRKNQDEESQEAPELLKRPKEYTV	R.KNQDEESphosQEAPELLK.R	0.0635996	0.0635996	NA	1	0.0635996	1	TRKQQKCRRKNQDEESQEAPELLKRPKEYTV
sp|Q8IXS8|F126B_HUMAN_321	sp|Q8IXS8|F126B_HUMAN	R.TAITTASphosIRR.H	-0.336637	-0.336637	0.0933185	2	-0.27065056706738,-0.402622916171015	0.88	TPTVPRISRTAITTASIRRHRWRREGAEGVN	R.TAITTASphosIR.R	-0.190966	-0.224799	0.244612	4	0.107573662122086,-0.0929148961767974,-0.356683802474009,-0.421838185194643	0.865	TPTVPRISRTAITTASIRRHRWRREGAEGVN
sp|Q8N3V7|SYNPO_HUMAN_779	sp|Q8N3V7|SYNPO_HUMAN	R.VASRSphosPAR.T	-0.326719	-0.336325	0.1187	10	-0.552525297689416,-0.150450181284745,-0.318190215383857,-0.376923756407956,-0.216834883289958,-0.398822835310096,-0.354459884650101,-0.220430485027393,-0.260219926566052,-0.418328334366485	0.984	KYPTNAPGAFRVASRSPARTPPASLYHGYLP	R.VASRSphosPAR.T	0.289461	0.283655	0.11055	3	0.283654563071671,0.402800438032598,0.181929397250769	0.951	KYPTNAPGAFRVASRSPARTPPASLYHGYLP
sp|Q8IUD2|RB6I2_HUMAN_17	sp|Q8IUD2|RB6I2_HUMAN	R.SVGKVEPSSQSphosPGR.S	-0.309684	-0.336207	0.150951	11	-0.110674012936795,-0.3574373574249,-0.305091577008323,-0.446840916145875,-0.482950890874057,0.00316788014378035,-0.336207184838821,-0.450276212146446,-0.416883669163832,-0.235072233877855,-0.268256815898687	0.986	YGSARSVGKVEPSSQSPGRSPRLPRSPRLGH	R.SVGKVEPSSQSphosPGRSPR.L	-0.37247	-0.37247	NA	1	-0.37247	0.5	YGSARSVGKVEPSSQSPGRSPRLPRSPRLGH
sp|P24928|RPB1_HUMAN_1864	sp|P24928|RPB1_HUMAN	K.YSPTSphosPK.Y	-0.284083	-0.336006	0.205468	10	-0.331616633881614,-0.442303763584317,0.177426212911076,-0.433682578297995,-0.515039423091262,-0.106130617050851,-0.224313699442398,-0.340395947232306,-0.20298592074293,-0.421789939850129	0.973	SSPEYTPTSPKYSPTSPKYSPTSPKYSPTSP	K.YSPTSphosPK.Y	-0.0443479	-0.0443479	NA	1	-0.0443479	0.97	SSPEYTPTSPKYSPTSPKYSPTSPKYSPTSP
sp|P57081|WDR4_HUMAN_391	sp|P57081|WDR4_HUMAN	R.RRSphosPPPGPDGHAK.K	-0.273176	-0.335252	0.279706	9	0.173598897835642,-0.335251865272045,-0.517268371544848,-0.159078202066532,-0.241489334358495,-0.653637144854856,0.122662121146135,-0.393653593994212,-0.454469027804498	1	EERLQQQLEKKQRRRSPPPGPDGHAKKMRPG	R.RRSphosPPPGPDGHAK.K	-0.767658	-0.767658	0.102018	2	-0.839795664667805,-0.695520821582768	1	EERLQQQLEKKQRRRSPPPGPDGHAKKMRPG
sp|Q9P016|THYN1_HUMAN_14	sp|Q9P016|THYN1_HUMAN	R.LAGTSGSphosDKGLSGKR.T	-0.335008	-0.335008	NA	1	-0.335008	0.971	__MSRPRKRLAGTSGSDKGLSGKRTKTENSG	R.LAGTSGSphosDKGLSGKR.T	-0.00663711	-0.00663711	NA	1	-0.00663712	0.903	__MSRPRKRLAGTSGSDKGLSGKRTKTENSG
sp|Q16537|2A5E_HUMAN_32 33 34_C	sp|Q16537|2A5E_HUMAN	R.SQ(SSS)phosQFR.S	-0.277589	-0.334578	0.243859	5	-0.334577898091286,-0.0191273490992999,-0.0310938413197686,-0.443612409271238,-0.559536186531756	0.856	FSRKSVRKARQKRSQSSSQFRSQGKPIELTP SRKSVRKARQKRSQSSSQFRSQGKPIELTPL RKSVRKARQKRSQSSSQFRSQGKPIELTPLP	R.SQ(SSS)phosQFR.S	-0.218579	-0.209569	0.0933147	4	-0.114777402599442,-0.340401294335874,-0.196433182484553,-0.222704014853781	0.873	FSRKSVRKARQKRSQSSSQFRSQGKPIELTP SRKSVRKARQKRSQSSSQFRSQGKPIELTPL RKSVRKARQKRSQSSSQFRSQGKPIELTPLP
sp|O00472|ELL2_HUMAN_315 316_C	sp|O00472|ELL2_HUMAN	R.DAV(SS)phosPQKR.L	-0.334515	-0.334515	0.275584	2	-0.139648074303237,-0.529382511526128	0.66	TSRSESPVCSSRDAVSSPQKRLLDSEFIDPL SRSESPVCSSRDAVSSPQKRLLDSEFIDPLM	R.DAV(SS)phosPQKR.L	-0.216268	-0.216268	0.0626494	2	-0.260567684255932,-0.171967996867545	0.71	TSRSESPVCSSRDAVSSPQKRLLDSEFIDPL SRSESPVCSSRDAVSSPQKRLLDSEFIDPLM
sp|Q9Y2R4|DDX52_HUMAN_22	sp|Q9Y2R4|DDX52_HUMAN	R.RFSphosADAAR.F	-0.334307	-0.334307	0.363372	2	-0.077363695870827,-0.59124927294606	1	FRRLGAGAKFDTRRFSADAARFQIGKRKYDF	R.RFSphosADAAR.F	0.0829981	0.0829981	NA	1	0.0829981	1	FRRLGAGAKFDTRRFSADAARFQIGKRKYDF
sp|Q8WVJ9|TWST2_HUMAN_44	sp|Q8WVJ9|TWST2_HUMAN	K.SSEDGSphosPTPGKR.G	-0.36536	-0.334074	0.0861227	5	-0.334074346272336,-0.289015636678236,-0.320368348935423,-0.373886226621593,-0.509458113891577	0.973	FGRKRRYSKKSSEDGSPTPGKRGKKGSPSAQ	K.SSEDGSphosPTPGKR.G	-0.153625	-0.145607	0.057121	3	-0.145606900925988,-0.100936960508061,-0.214331583263987	0.967	FGRKRRYSKKSSEDGSPTPGKRGKKGSPSAQ
sp|O60238|BNI3L_HUMAN_164	sp|O60238|BNI3L_HUMAN	K.RSphosVSLSMR.K	-0.336602	-0.333847	0.244417	3	-0.582385338516471,-0.333846618102547,-0.0935751868791748	0.91	ENIPPKEFHFRHPKRSVSLSMRKSGAMKKGG	K.RSphosVSLSMR.K	-0.331253	-0.331253	NA	1	-0.331253	0.97	ENIPPKEFHFRHPKRSVSLSMRKSGAMKKGG
sp|Q15149|PLEC_HUMAN_3309	sp|Q15149|PLEC_HUMAN	R.ALSphosAPRADAK.A	-0.33354	-0.33354	0.0390621	2	-0.305919172169529,-0.361161323961226	1	ACARGCLDEETSRALSAPRADAKAYSDPSTG	R.ALSphosAPRADAK.A	-0.293525	-0.293525	NA	1	-0.293525	1	ACARGCLDEETSRALSAPRADAKAYSDPSTG
sp|Q9BY44|EIF2A_HUMAN_526	sp|Q9BY44|EIF2A_HUMAN	R.NTVSQSphosISGDPEIDKK.I	-0.346398	-0.333101	0.229024	4	-0.128590951851055,-0.490946717148791,-0.175254559240194,-0.590798390694777	0.99	PTPAPQSTPRNTVSQSISGDPEIDKKIKNLK	R.NTVSQSphosISGDPEIDKK.L	-0.192133	-0.208907	0.15963	3	-0.208907261541145,-0.0247785822167407,-0.342713966966992	0.981	PTPAPQSTPRNTVSQSISGDPEIDKKIKNLK
sp|O75554|WBP4_HUMAN_277	sp|O75554|WBP4_HUMAN	K.QNSphosLGSNEEK.S	-0.327813	-0.333043	0.222647	10	-0.730246716320728,-0.0946739138667522,-0.488466853421993,-0.0851230550383152,-0.0712265675523645,-0.384659693859047,-0.458621938284596,-0.509780762642939,-0.17390790821468,-0.281425743343681	0.987	SDPETQKEKSIQKQNSLGSNEEKSKTLKKSN	K.SIQKQNSphosLGSNEEK.S	-0.194579	-0.141333	0.432829	3	0.209162467620217,-0.141332563007731,-0.651568243915763	0.985	SDPETQKEKSIQKQNSLGSNEEKSKTLKKSN
sp|O43347|MSI1H_HUMAN_191	sp|O43347|MSI1H_HUMAN	K.EVMSphosPTGSAR.G	-0.320073	-0.332774	0.174955	7	-0.230292425449662,-0.0654010923072745,-0.559744272470784,-0.483400597548704,-0.175089603741048,-0.332773829392447,-0.393810316372413	0.982	NKMVECKKAQPKEVMSPTGSARGRSRVMPYG	K.EVMSphosPTGSAR.G	-0.0878835	-0.0663077	0.305484	7	0.261837477910985,-0.0663077316700121,0.103176610624394,-0.290146420252046,0.23130720410148,-0.544019318030034,-0.311032551570692	0.949	NKMVECKKAQPKEVMSPTGSARGRSRVMPYG
sp|Q16630|CPSF6_HUMAN_181	sp|Q16630|CPSF6_HUMAN	R.KTTQSGQMSphosGEGK.A	-0.332669	-0.332669	0.180266	2	-0.205201217011157,-0.460136034974042	0.995	QFEMQSRKTTQSGQMSGEGKAGPPGGSSRAA	R.KTTQSGQMSphosGEGK.A	0.141627	0.141627	NA	1	0.141627	0.976	QFEMQSRKTTQSGQMSGEGKAGPPGGSSRAA
sp|O94813|SLIT2_HUMAN_191	sp|O94813|SLIT2_HUMAN	R.LSphosVASFNHMPKLR.T	-0.332591	-0.332591	NA	1	-0.332591	0.5	DLEVLTLNNNNITRLSVASFNHMPKLRTFRL	R.LSphosVASFNHMPKLR.T	-0.129687	-0.129687	NA	1	-0.129687	0.5	DLEVLTLNNNNITRLSVASFNHMPKLRTFRL
sp|P02545|LMNA_HUMAN_394 395_C	sp|P02545|LMNA_HUMAN	R.LSPSP(TS)phosQR.S	-0.209258	-0.33235	0.238262	5	0.0125828827260967,-0.424124193568926,-0.385508991014723,0.0831085228353347,-0.332350159311104	0.892	LLEGEEERLRLSPSPTSQRSRGRASSHSSQT LEGEEERLRLSPSPTSQRSRGRASSHSSQTQ	R.LSPSP(TS)phosQRSR.G	-0.284369	-0.284369	NA	1	-0.284369	0.601	LLEGEEERLRLSPSPTSQRSRGRASSHSSQT LEGEEERLRLSPSPTSQRSRGRASSHSSQTQ
sp|O76024|WFS1_HUMAN_235	sp|O76024|WFS1_HUMAN	R.LVSphosSESK.N	-0.257773	-0.332196	0.251303	9	-0.435983206500871,-0.410297752424156,-0.288848046854037,0.226504289142952,-0.128503468883935,-0.550448154723044,-0.423866535428248,-0.332196432325092,0.0236818974970788	0.984	PKSLQKQRRMLERLVSSESKNYIALDDFVEI	R.LVSphosSESK.N	0.268957	0.268957	0.21888	2	0.114184994653934,0.423728176583786	0.932	PKSLQKQRRMLERLVSSESKNYIALDDFVEI
sp|Q8NCN4|RN169_HUMAN_636	sp|Q8NCN4|RN169_HUMAN	K.HLEQNGSphosLKK.L	-0.289712	-0.332157	0.229127	7	-0.332156969699235,-0.293112090867451,0.0704892273373521,-0.421753583803321,-0.0329131386735753,-0.466587215323944,-0.551952832850197	1	GRKRHCKTKHLEQNGSLKKLRQTSGEVGLAP	K.HLEQNGSphosLK.K	-0.0113166	-0.0113166	0.428099	2	0.291395216068483,-0.314028506646373	1	GRKRHCKTKHLEQNGSLKKLRQTSGEVGLAP
sp|Q13243|SRSF5_HUMAN_250	sp|Q13243|SRSF5_HUMAN	R.SKSphosPASVDR.Q	-0.267013	-0.331957	0.209846	13	-0.652463700553753,-0.409548173005695,-0.407020500957163,-0.330095959931628,-0.337115701705872,-0.331956925228742,-0.0534461085795339,-0.0971583574255259,0.0829001472198544,-0.242060072880998,-0.383446089952751,-0.367705483367941,0.0579501604807455	0.967	VPEKSQKRGSSSRSKSPASVDRQRSRSRSRS	R.SKSphosPASVDR.Q	-0.125813	-0.170797	0.262366	5	0.0582629865977307,0.213367514759511,-0.29416372208015,-0.170797232253656,-0.435733792403343	0.953	VPEKSQKRGSSSRSKSPASVDRQRSRSRSRS
sp|Q9NVK5|FGOP2_HUMAN_63 64_C	sp|Q9NVK5|FGOP2_HUMAN	R.(ST)phosLVMGIQQENR.Q	-0.331439	-0.331439	NA	1	-0.331439	0.5	EEIQELNEVARHRPRSTLVMGIQQENRQIRE EIQELNEVARHRPRSTLVMGIQQENRQIREL	R.(ST)phosLVMGIQQENR.Q	0.218559	0.218559	NA	1	0.21856	0.67	EEIQELNEVARHRPRSTLVMGIQQENRQIRE EIQELNEVARHRPRSTLVMGIQQENRQIREL
sp|Q6Y7W6|GGYF2_HUMAN_160	sp|Q6Y7W6|GGYF2_HUMAN	R.SQSphosWEER.G	-0.331329	-0.331329	NA	1	-0.331329	0.968	GVFGRGGGREMHRSQSWEERGDRRFEKPGRK	R.SQSphosWEER.G	-0.295246	-0.277701	0.170701	9	-0.141846510359219,-0.0895049930145012,-0.514792433738958,-0.280626694392101,-0.258206282206215,-0.277700657403138,-0.375613743681995,-0.133131456647116,-0.585791212695143	0.974	GVFGRGGGREMHRSQSWEERGDRRFEKPGRK
sp|Q5BKY9|F133B_HUMAN_82	sp|Q5BKY9|F133B_HUMAN	K.LLSphosGSESSSK.K	-0.274792	-0.330798	0.171789	4	-0.390832578963419,-0.404232047234861,-0.270763860405297,-0.0333415971338275	0.969	ENWKKELEKHREKLLSGSESSSKKRQRKKKE	K.LLSphosGSESSSK.K	0.099472	0.10141	0.208135	3	-0.109625209751421,0.306631130716527,0.101410144988708	0.973	ENWKKELEKHREKLLSGSESSSKKRQRKKKE
sp|Q96BV0|ZN775_HUMAN_531	sp|Q96BV0|ZN775_HUMAN	R.AAPACSphosPKEEAR.-	-0.330364	-0.330364	NA	1	-0.330364	1	HLLKHQRVHRAAPACSPKEEAR_________	R.AAPACSphosPKEEAR.-	-0.0385887	-0.0385887	NA	1	-0.0385887	1	HLLKHQRVHRAAPACSPKEEAR_________
sp|O75385|ULK1_HUMAN_450	sp|O75385|ULK1_HUMAN	R.NLQSphosPTQFQTPR.S	-0.295822	-0.330044	0.359894	4	-0.159059132216639,-0.664970878027935,0.141769257886849,-0.501028996042582	0.989	PTQVQNYQRIERNLQSPTQFQTPRSSAIRRS	R.NLQSphosPTQFQTPR.S	-0.261978	-0.114859	0.445246	3	-0.762164944186055,-0.114859006027567,0.0910897040932059	0.964	PTQVQNYQRIERNLQSPTQFQTPRSSAIRRS
sp|Q15121|PEA15_HUMAN_104	sp|Q15121|PEA15_HUMAN	K.LTRIPSphosAK.K	-0.257638	-0.329651	0.24832	14	-0.0353165193255914,-0.473607258105205,-0.459254858066574,-0.36098449340028,0.424236682774343,-0.334760865610053,-0.249642424191043,0.0268814403527933,-0.317535906735526,-0.292105393952585,-0.543254221629286,-0.330499842219462,-0.328802485025768,-0.332291537190724	0.994	ISEEDELDTKLTRIPSAKKYKDIIRQPSEEE	K.LTRIPSphosAK.K	-0.0407187	-0.0407187	0.0685541	2	-0.0891937788402281,0.0077563961336031	0.991	ISEEDELDTKLTRIPSAKKYKDIIRQPSEEE
sp|Q13242|SRSF9_HUMAN_204	sp|Q13242|SRSF9_HUMAN	R.GRDSphosPYQSR.G	-0.349257	-0.328178	0.26731	24	-0.410780161858326,-0.203642659906197,-0.546517495335116,-0.172888626734077,0.000765202636421127,-0.769073966105853,-0.142053119684718,-0.107976745786522,-0.215930700626403,-0.26920959335737,-0.511820451991475,0.29771982994411,-0.287216095959299,-0.651125653922659,-0.740159003436671,-0.63596349994004,-0.709389758346446,-0.57581471048328,-0.179785688170342,-0.229541473142168,-0.0357798942300291,-0.495840849568409,-0.369140267127808,-0.420993598348905	0.988	SYGYSRSRSGSRGRDSPYQSRGSPHYFSPFR	R.GRDSphosPYQSR.G	-0.187391	-0.251443	0.1964	9	-0.251442815564418,-0.44382188923101,-0.105123673439065,-0.359412424221579,-0.255099758232688,0.209485166933715,-0.0410080035407647,-0.128649884973141,-0.311449469583821	0.947	SYGYSRSRSGSRGRDSPYQSRGSPHYFSPFR
sp|Q14814|MEF2D_HUMAN_444	sp|Q14814|MEF2D_HUMAN	K.SEPVSphosPSRER.S	-0.316258	-0.327583	0.19539	11	-0.613166639166301,-0.2037500157148,-0.469600957562584,-0.327583404283033,0.0603579985366384,-0.294576072517057,-0.302407178796141,-0.0587677029376191,-0.429888272034718,-0.503961320444611,-0.335493203919113	0.99	TVTTHPHISIKSEPVSPSRERSPAPPPPAVF	K.SEPVSphosPSRER.S	-0.0267744	-0.0267744	0.118226	2	0.0568238207709544,-0.110372696293664	0.955	TVTTHPHISIKSEPVSPSRERSPAPPPPAVF
sp|Q9HCE5|MET14_HUMAN_399	sp|Q9HCE5|MET14_HUMAN	R.LRPKSphosPPPK.S	-0.309296	-0.327114	0.244265	30	-0.130436521997794,-0.309596394956027,-0.43683957660046,-0.557077295661955,-0.216410806043359,-0.344630854461252,-0.481342118628528,-0.443924988254037,-0.241736108455146,-0.41364272881479,-0.117175230704992,-0.354702532322345,-0.584792376413231,0.405153508809129,-0.0347971172807214,-0.505069822320644,0.084196394959321,-0.463644641052733,-0.602839053830737,-0.159107372437201,-0.470121400079373,-0.244361260679021,-0.810799437888306,-0.501119220405493,0.0620212289405539,-0.302784909003038,-0.482942720626176,-0.19509717080912,-0.251641201835611,-0.173628897929296	1	YLTGCTEEIERLRPKSPPPKSKSDRGGGAPR	R.LRPKSphosPPPK.S	-0.186958	-0.201234	0.107486	6	-0.261072971595183,-0.301103711081463,-0.281612252500961,-0.06372849558749,-0.0728381935886594,-0.141393979605507	1	YLTGCTEEIERLRPKSPPPKSKSDRGGGAPR
sp|Q9UQ35|SRRM2_HUMAN_297	sp|Q9UQ35|SRRM2_HUMAN	R.SPSphosPASGR.R	-0.350346	-0.32703	0.0601318	4	-0.314705100722049,-0.438350349930305,-0.308973469765056,-0.33935564426294	0.976	AAAKTHTTALAGRSPSPASGRRGEGDAPFSE	R.SPSphosPASGR.R	0.335317	0.335317	NA	1	0.335317	0.942	AAAKTHTTALAGRSPSPASGRRGEGDAPFSE
sp|Q9UJF2|NGAP_HUMAN_841	sp|Q9UJF2|NGAP_HUMAN	R.STQSphosEDFSRR.H	-0.3599	-0.326511	0.204301	4	-0.147569989291431,-0.327255235910751,-0.639009268155546,-0.325765931377359	0.974	PSNSSMEDFTKRSTQSEDFSRRHTVPDRHIP	R.STQSphosEDFSRR.H	-0.243615	-0.243615	NA	1	-0.243615	0.979	PSNSSMEDFTKRSTQSEDFSRRHTVPDRHIP
sp|Q6ZUT6|CCD9B_HUMAN_55	sp|Q6ZUT6|CCD9B_HUMAN	R.AESphosPMSR.Q	-0.38252	-0.326099	0.23251	12	-0.369664241143425,-0.663268719149633,-0.0749426797558072,-0.558933450235461,-0.152967291164787,-0.244537901591978,-0.212683408777206,-0.24052007066499,-0.555552324370709,-0.864978615180537,-0.334636579237479,-0.317561063105562	0.798	VPAVAMHSAGTPRAESPMSRQEKDAELDRRI	R.AESphosPMSR.Q	0.126387	0.141964	0.225725	6	0.376500586186095,0.228030370712149,0.0558978709251528,0.31561708291948,0.0144494736134196,-0.2321714214069	0.973	VPAVAMHSAGTPRAESPMSRQEKDAELDRRI
sp|Q9H6U6|BCAS3_HUMAN_697	sp|Q9H6U6|BCAS3_HUMAN	A.GLVPPGSphosPGPITR.H	-0.325875	-0.325875	NA	1	-0.325875	0.924	VQYYQFLLAGLVPPGSPGPITRHGSYDSLAS	A.GLVPPGSphosPGPITR.H	0.171749	0.171749	NA	1	0.171749	0.953	VQYYQFLLAGLVPPGSPGPITRHGSYDSLAS
sp|Q9UQ35|SRRM2_HUMAN_2426	sp|Q9UQ35|SRRM2_HUMAN	R.APSphosPSSR.M	-0.29997	-0.325567	0.193141	12	0.213521424368411,-0.557601174861838,-0.289793919926145,-0.429450576762568,-0.278478484486063,-0.359129660534109,-0.345970012238829,-0.305164470024274,-0.390172953930908,-0.146650636119795,-0.454202144952205,-0.256541140257719	0.929	PSAPSQSRMTSERAPSPSSRMGQAPSQSLLP	R.MTSERAPSphosPSSR.M	-0.42194	-0.441173	0.232983	72	0.0716238807332901,-0.413646193765574,0.176468240435981,-0.720753432157406,-0.1052813610248,-0.441517285954518,-0.220237883481054,-0.377655970498559,-0.490732893165703,-0.361417485310087,-0.597497413031531,-0.403474436688929,-0.659374463759644,-0.767340572759927,-0.374663243084741,-0.489664577638521,-0.337236099656276,-0.474617772706386,-0.365501885090121,-0.236979560296186,-0.222988524389989,-0.340235723443393,-0.466732928145774,-0.274835297146131,-0.3000911383526,-0.160557380305738,-0.583083769091529,-0.384214338225741,-0.851099721173964,-0.278625906281031,-0.427447213279204,-0.330499118617556,-0.0940254819288887,-0.0515060980469033,-0.262214130220938,-0.498235081381507,-0.285207860002722,-0.172013935449819,-0.00836993464618398,-0.560178221934436,-0.513025697667072,-1.00263370232596,-0.478666870652299,-0.413031338121516,-0.000107578560660376,-0.524912345936517,-0.485650006999324,-0.24909855722023,-0.520184545052641,-0.191058951959824,-0.543940257515059,-0.163666560967555,-0.440828374179683,-0.580202558989803,-0.648205177553616,-0.489873733624354,-0.519860312639394,-0.127040423852952,-0.536299734079587,-0.449505272774046,-0.682390357583801,-0.884179176670975,-0.43926552976215,-0.447418928828201,-0.635883208119425,-0.468258430621016,-0.821075436776626,-0.235136632816237,-0.630294915965441,-0.469357367421353,-0.756008593183776,-0.890948166951457	0.987	PSAPSQSRMTSERAPSPSSRMGQAPSQSLLP
sp|Q92609|TBCD5_HUMAN_537 538 539_C	sp|Q92609|TBCD5_HUMAN	K.NI(SSS)phosPSVESLPGGR.E	-0.209035	-0.32549	0.268522	3	-0.399669778643626,0.0980555693038538,-0.325489606655772	0.478	SMPVQLNKGLSSKNISSSPSVESLPGGREFT MPVQLNKGLSSKNISSSPSVESLPGGREFTG PVQLNKGLSSKNISSSPSVESLPGGREFTGS	K.NI(SSS)phosPSVESLPGGR.E	-0.368825	-0.368825	NA	1	-0.368825	0.441	SMPVQLNKGLSSKNISSSPSVESLPGGREFT MPVQLNKGLSSKNISSSPSVESLPGGREFTG PVQLNKGLSSKNISSSPSVESLPGGREFTGS
sp|Q9UHB7|AFF4_HUMAN_838 839 840_C	sp|Q9UHB7|AFF4_HUMAN	R.TISQ(SSS)phosLK.S	-0.325397	-0.325397	NA	1	-0.325397	0.49	DPKTEHGSRKRTISQSSSLKSSSNSNKETSG PKTEHGSRKRTISQSSSLKSSSNSNKETSGS KTEHGSRKRTISQSSSLKSSSNSNKETSGSS	R.TISQ(SSS)phosLK.S	-0.407754	-0.407754	0.190461	2	-0.542430491374079,-0.273078063390777	0.483	DPKTEHGSRKRTISQSSSLKSSSNSNKETSG PKTEHGSRKRTISQSSSLKSSSNSNKETSGS KTEHGSRKRTISQSSSLKSSSNSNKETSGSS
sp|Q03164|KMT2A_HUMAN_170 171_C	sp|Q03164|KMT2A_HUMAN	R.SPSVK(TS)phosPR.K	-0.322147	-0.325359	0.108244	3	-0.325359119602789,-0.428749291754255,-0.212332528764889	0.797	EEVRVRSPTRSPSVKTSPRKPRGRPRSGSDR EVRVRSPTRSPSVKTSPRKPRGRPRSGSDRN	R.SPSVK(TS)phosPR.K	-0.273801	-0.273801	0.169788	2	-0.153742476288559,-0.393858857511328	0.892	EEVRVRSPTRSPSVKTSPRKPRGRPRSGSDR EVRVRSPTRSPSVKTSPRKPRGRPRSGSDRN
sp|O15231|ZN185_HUMAN_306 307_C	sp|O15231|ZN185_HUMAN	R.(SS)phosPGNKDKEAPCSR.E	-0.32524	-0.32524	0.016096	2	-0.33662160349682,-0.313858461067681	0.842	RAGLRLVAPDVEGMRSSPGNKDKEAPCSREL AGLRLVAPDVEGMRSSPGNKDKEAPCSRELQ	R.(SS)phosPGNKDKEAPCSR.E	-0.16546	-0.16546	0.101048	2	-0.0940079913017452,-0.236911258870863	0.869	RAGLRLVAPDVEGMRSSPGNKDKEAPCSREL AGLRLVAPDVEGMRSSPGNKDKEAPCSRELQ
sp|O94776|MTA2_HUMAN_548	sp|O94776|MTA2_HUMAN	R.NQLSphosQNRGLGGIMVK.R	-0.330022	-0.324493	0.272875	4	-0.0206429061271825,-0.436130051749495,-0.212854968053421,-0.650458083271156	1	KTPRGTKTPINRNQLSQNRGLGGIMVKRAYE	R.NQLSphosQNRGLGGIMVK.R	0.158867	0.158867	NA	1	0.158867	1	KTPRGTKTPINRNQLSQNRGLGGIMVKRAYE
sp|Q14669|TRIPC_HUMAN_75	sp|Q14669|TRIPC_HUMAN	K.RSphosASPDYNR.T	-0.268401	-0.32429	0.311959	4	0.119892067617005,-0.153298103880082,-0.49528221103801,-0.544914726961056	0.498	TGQVPKKDNSRGVKRSASPDYNRTNSPSSAK	R.SphosASPDYNRTNSPSSAK.K	0.109289	0.109289	NA	1	0.109289	0.243	TGQVPKKDNSRGVKRSASPDYNRTNSPSSAK
sp|Q9UKV3|ACINU_HUMAN_983	sp|Q9UKV3|ACINU_HUMAN	R.RSISphosQQK.S	-0.386035	-0.324204	0.216759	4	-0.398515736460773,-0.208476043367038,-0.249891726904707,-0.68725778657411	0.993	VKKVTLGDTLTRRSISQQKSGVSITIDDPVR	R.RSISphosQQK.S	-0.107144	-0.107144	NA	1	-0.107144	0.987	VKKVTLGDTLTRRSISQQKSGVSITIDDPVR
sp|P29374|ARI4A_HUMAN_676 677_C	sp|P29374|ARI4A_HUMAN	K.STL(SS)phosNMPYGLSK.T	-0.327723	-0.323593	0.161591	6	-0.15612022149318,-0.32254265919105,-0.32464329945972,-0.617986971008995,-0.345761788642236,-0.199283770675928	0.497	RQKSKRGRPPLKSTLSSNMPYGLSKTANSEG QKSKRGRPPLKSTLSSNMPYGLSKTANSEGK	K.STL(SS)phosNMPYGLSK.T	0.6722	0.6722	NA	1	0.672201	0.484	RQKSKRGRPPLKSTLSSNMPYGLSKTANSEG QKSKRGRPPLKSTLSSNMPYGLSKTANSEGK
sp|Q07352|TISB_HUMAN_192	sp|Q07352|TISB_HUMAN	R.DLSphosADRPR.L	-0.322797	-0.322797	NA	1	-0.322797	1	HNAEERRALAGARDLSADRPRLQHSFSFAGF	R.DLSphosADRPR.L	-0.0314147	-0.0286631	0.15402	3	-0.186792117870165,-0.0286631222877681,0.121211011799669	1	HNAEERRALAGARDLSADRPRLQHSFSFAGF
sp|Q8WUM9|S20A1_HUMAN_277	sp|Q8WUM9|S20A1_HUMAN	K.KNSphosLKEDHEETK.L	-0.25964	-0.322779	0.156535	8	-0.0775916934005677,-0.135386530479927,-0.309088944516,-0.369338360890395,-0.459820383513886,-0.336469654879179,-0.0303079769589639,-0.359116024336358	0.559	IKCSPSESPLMEKKNSLKEDHEETKLSVGDI	K.KNSphosLKEDHEETK.L	-0.122311	-0.122311	NA	1	-0.122311	0.51	IKCSPSESPLMEKKNSLKEDHEETKLSVGDI
sp|Q86X51|EZHIP_HUMAN_409 410_C	sp|Q86X51|EZHIP_HUMAN	R.A(SS)phosPSPPGR.F	-0.343421	-0.322668	0.177271	25	-0.241611472647284,-0.092665604727684,-0.309291376527098,-0.385706857192402,-0.363734623002411,-0.598088889309041,-0.23932068321137,0.0202910867201384,-0.332125965081986,-0.642640043858674,-0.322667670379285,-0.327652702738064,-0.588752073820845,-0.278604290082705,0.0472401630737324,-0.267356737514241,-0.497756581029551,-0.444671172554513,-0.28355074954016,-0.440044440199857,-0.585007953192786,-0.282104898164892,-0.54700873009672,-0.307081196952122,-0.275615719044415	0.889	SRASPPVWHAVRMRASSPSPPGRFFLPIPQQ RASPPVWHAVRMRASSPSPPGRFFLPIPQQW	R.MRA(SS)phosPSPPGR.F	-0.491719	-0.508603	0.263397	18	-0.674215471272058,-0.82888341948761,-0.534343461121766,-0.615915606487324,-0.662558590676377,-0.172552383009717,-0.373260870229649,-0.482861769219468,-0.655574448325371,-0.447714585738791,-0.240636104474123,-0.165732364436093,-0.557728530943199,-0.250964999002008,-0.973607635843835,-0.0526898523951188,-0.87134181214495,-0.290360439182426	0.886	SRASPPVWHAVRMRASSPSPPGRFFLPIPQQ RASPPVWHAVRMRASSPSPPGRFFLPIPQQW
sp|Q12834|CDC20_HUMAN_106	sp|Q12834|CDC20_HUMAN	K.ENQPENSQTphosPTKK.E	-0.362729	-0.322214	0.26068	5	-0.708858463110311,-0.322214077425893,-0.134332258821887,-0.105919177778264,-0.542320703071324	0.986	ASFLLSKENQPENSQTPTKKEHQKAWALNLN	K.ENQPENSQTphosPTKK.E	0.672068	0.672068	NA	1	0.672068	0.816	ASFLLSKENQPENSQTPTKKEHQKAWALNLN
sp|Q56NI9|ESCO2_HUMAN_222 223_C	sp|Q56NI9|ESCO2_HUMAN	R.K(SS)phosLENEPSLGR.T	-0.279165	-0.32147	0.226426	5	-0.356797091180303,0.0696208343950536,-0.236391815788518,-0.321470030916104,-0.550784969094424	0.878	GGAAFFVRKKSSLRKSSLENEPSLGRTQKSK GAAFFVRKKSSLRKSSLENEPSLGRTQKSKS	R.K(SS)phosLENEPSLGR.T	0.158342	0.158342	NA	1	0.158342	0.755	GGAAFFVRKKSSLRKSSLENEPSLGRTQKSK GAAFFVRKKSSLRKSSLENEPSLGRTQKSKS
sp|Q86YV5|PRAG1_HUMAN_146 147 148_C	sp|Q86YV5|PRAG1_HUMAN	R.GVQKPAGP(STS)phosPDGNSR.C	-0.321363	-0.321363	NA	1	-0.321363	0.332	VYLGSFRGVQKPAGPSTSPDGNSRCPPAYTM YLGSFRGVQKPAGPSTSPDGNSRCPPAYTMV LGSFRGVQKPAGPSTSPDGNSRCPPAYTMVG	R.GVQKPAGP(STS)phosPDGNSR.C	-0.399403	-0.399403	0.0285589	2	-0.379208593052828,-0.419596923345332	0.681	VYLGSFRGVQKPAGPSTSPDGNSRCPPAYTM YLGSFRGVQKPAGPSTSPDGNSRCPPAYTMV LGSFRGVQKPAGPSTSPDGNSRCPPAYTMVG
sp|Q9UKV3|ACINU_HUMAN_384 388	sp|Q9UKV3|ACINU_HUMAN	K.SphosKSPSphosPPR.L	-0.320449	-0.320449	NA	1	-0.320449	0.668	EEEREIKSSQGLKEKSKSPSPPRLTEDRKKA EIKSSQGLKEKSKSPSPPRLTEDRKKASLVA	K.SphosKSPSphosPPRLTEDR.K	0.551278	0.551278	NA	1	0.551278	0.656	EEEREIKSSQGLKEKSKSPSPPRLTEDRKKA EIKSSQGLKEKSKSPSPPRLTEDRKKASLVA
sp|O94826|TOM70_HUMAN_85	sp|O94826|TOM70_HUMAN	R.NSERKTphosPEGR.A	-0.376353	-0.319298	0.190116	14	-0.291511957683101,-0.716593805725441,-0.174218726669522,-0.528036388484269,-0.371286111045367,-0.19275668720647,-0.327307387036605,-0.743468515503844,-0.35521940177525,-0.571492104618377,-0.279339887949586,-0.3112878271193,-0.201721091017724,-0.204696645698716	0.994	GRGDASGLKRNSERKTPEGRASPAPGSGHPE	R.NSERKTphosPEGR.A	-0.195369	-0.213375	0.134842	5	-0.184944887334076,-0.213374607503446,-0.23788746081737,0.0157368540447145,-0.35637579335915	0.99	GRGDASGLKRNSERKTPEGRASPAPGSGHPE
sp|Q9Y2W1|TR150_HUMAN_533 534 535_C	sp|Q9Y2W1|TR150_HUMAN	K.(SSS)phosPPPR.K	-0.342257	-0.319228	0.193318	145	-0.116741650002745,-0.358907536180513,0.137399759288922,0.00175685286745495,-0.291137226937582,-0.518848945684628,-0.216188835719179,-0.293625093725013,-0.220533997107252,-0.268977704464793,-0.362512140457606,-0.654301324314329,-0.413679693789825,-0.315783199877244,-0.253993794119349,-0.131017736274639,-0.282497414195071,-0.354956840884961,-0.260943517056018,0.00579971041716626,-0.427651707299343,-0.600732052045566,-0.0135561573979564,-0.739831740452084,-0.443708128883339,-0.304985177026489,-0.52194784726627,-0.276977466275183,-0.599431116021602,-0.394708566014068,-0.392708114800456,-0.255985039982404,-0.353689009237315,-0.499139966111171,-0.666345909315977,-0.38164067923276,-0.246911689458645,-0.62147359722763,-0.104035439271906,-0.109248412295687,-0.052912574031505,-0.678109987245595,-0.306193070092764,-0.548273248283341,-0.40966610724852,-0.646508041832307,-0.266071542934705,-0.442226321781587,-0.413996209719973,-0.309932082874869,-0.232997976963164,-0.440384777991172,-0.355989486374937,-0.0610283332917877,-0.0125040887800505,-0.362345893692157,-0.0666224835823427,-0.614327483209813,-0.158071464794616,-0.39025996564956,-0.236506170230716,0.0572577557280781,-0.355418479714214,-0.306335300073109,-0.264530962382125,-0.343662810501892,-0.627923394882988,-0.133122954087331,-0.718049670937135,-0.170637808124178,-0.139467172398664,-0.307827463225424,-0.211374074097977,-0.657689086555836,-0.303680885324683,-0.0091292234580051,-0.33607793764211,-0.495057875378139,-0.130298849993056,-0.572886639427874,-0.638289637878441,-0.440163342221872,-0.215062185154034,-0.476285097300895,-0.150626047796268,-0.446594426934167,-0.326174106152747,-0.236143896811663,-0.389754494087744,-0.594375892047014,-0.240267382134371,-0.489297256936694,-0.254396710680779,-0.677339952261348,-0.16418199209141,-0.230701814793877,-0.158696132449424,-0.382244190484663,-0.589321623213149,-0.41796485801987,-0.499238628577076,-0.0944407645419541,-0.309752990886436,-0.350076564252751,-0.0592669779767943,-0.472011665002631,-0.311318904812191,-0.320485964058964,-0.646612806230071,-0.228579733433939,-0.57817197038219,-0.365922749681564,-0.676026615190052,-3.73370067521979e-05,-0.351816888738963,-0.0496847951959966,-0.307463634536375,-0.725985826249009,-0.420072312786886,-0.551370497433777,-0.495043263286601,-0.263878478847776,-0.315474048649241,-0.274923633737446,-0.319228085273429,-0.642173012945126,-0.243563035087919,-0.446418576807929,-0.174051724817061,-0.459896117182314,-0.502119879065826,-0.533457955184397,-0.243782392443031,-0.244444255237078,-0.0602476627493424,-0.0619437736250042,-0.647484474638482,-0.520532668831698,-0.278587831077917,-0.600283451105863,-0.311363970668419,-0.197324744892847,-0.0194993964572249,-0.521760101936757,-0.258265714226181	0.897	EKNFRVTAYKAVQEKSSSPPPRKTSESRDKL KNFRVTAYKAVQEKSSSPPPRKTSESRDKLG NFRVTAYKAVQEKSSSPPPRKTSESRDKLGA	K.(SSS)phosPPPR.K	-0.178198	-0.271472	0.350115	37	0.210938601737937,0.443243763663756,0.0188970357252515,0.000833318661946754,0.513040883289715,0.657913505521549,0.0922530985984751,-0.0896929042600054,0.155135484845262,0.225430613844508,0.0794375900253711,0.263599956858852,0.0129858112350061,0.135449049733825,-0.650086229110258,-0.910625632822417,-0.199824975584134,-0.457611730370835,-0.320514160728326,-0.322887959061094,-0.66534573903461,-0.140580121630503,-0.59098972231024,-0.26786685817741,-0.254506495259177,-0.358150715417274,-0.402331223066491,-0.368116925502998,-0.335059865000776,-0.376788970043706,-0.271471905650692,-0.344954237189662,-0.416818296409004,-0.645257577366781,-0.376775226695081,-0.29308366577083,-0.343141988180459	0.883	EKNFRVTAYKAVQEKSSSPPPRKTSESRDKL KNFRVTAYKAVQEKSSSPPPRKTSESRDKLG NFRVTAYKAVQEKSSSPPPRKTSESRDKLGA
sp|Q3KQU3|MA7D1_HUMAN_452	sp|Q3KQU3|MA7D1_HUMAN	R.ARLSphosASTASELSPK.S	-0.332746	-0.319101	0.106439	4	-0.471294277686388,-0.287155791494893,-0.351045730034058,-0.221486996726777	0.991	LKKRQSLPASPRARLSASTASELSPKSKARP	R.ARLSphosASTASELSPK.S	-0.193039	-0.2289	0.0756725	3	-0.244114932812853,-0.228899928986091,-0.106102782324674	0.985	LKKRQSLPASPRARLSASTASELSPKSKARP
sp|Q9P2E9|RRBP1_HUMAN_275	sp|Q9P2E9|RRBP1_HUMAN	K.VDTTphosPNQGK.K	-0.341796	-0.318711	0.172903	13	-0.296528885789452,-0.317506338821627,-0.281620138447327,0.0566091865926718,-0.326831103182915,-0.28133555070104,-0.283695864033658,-0.318711061715496,-0.453628200797797,-0.326423328691952,-0.377911613692604,-0.716556191219177,-0.519214059820333	0.978	KKAEGAQNQGKKVDTTPNQGKKVEGAPTQGR	K.KVDTTphosPNQGK.K	-0.138669	-0.161817	0.077708	4	-0.164814360344445,-0.158820322895723,-0.0262057281663223,-0.204835168718595	0.935	KKAEGAQNQGKKVDTTPNQGKKVEGAPTQGR
sp|Q9UQ35|SRRM2_HUMAN_1620 1621_C	sp|Q9UQ35|SRRM2_HUMAN	R.AQSGSD(SS)phosPEPK.A	-0.326429	-0.318602	0.220924	16	-0.191041335313635,-0.591236895371835,-0.385635858966434,-0.16844693882632,-0.805891474977619,-0.42615208565122,-0.204598247021808,-0.10075483565137,-0.548824714211903,-0.442306373087632,-0.0392087753226471,-0.251567927933016,-0.421015936468942,-0.458704530332177,-0.202988502862698,0.015512593559232	0.892	KDKPRAAPRAQSGSDSSPEPKAPAPRALPRR DKPRAAPRAQSGSDSSPEPKAPAPRALPRRS	R.AQSGSD(SS)phosPEPK.A	-0.333724	-0.238098	0.416013	15	-0.0799985331407798,-0.154615935209878,-0.238097701059805,0.147215804960243,-0.258047195258206,0.229233029953981,-0.113293626819932,0.271437261913276,-0.894943238755036,-0.778128974734822,-0.530171799248793,-0.696906018602859,-1.06352969715478,-0.181073430362329,-0.66493558350132	0.888	KDKPRAAPRAQSGSDSSPEPKAPAPRALPRR DKPRAAPRAQSGSDSSPEPKAPAPRALPRRS
sp|O14683|P5I11_HUMAN_14	sp|O14683|P5I11_HUMAN	K.KHSphosQTDLVSR.L	-0.318169	-0.318056	0.235387	34	-1.11874031756702,-0.540634273186575,-0.174017342338862,-0.0813946099910808,-0.550778942708798,-0.784193999145262,-0.424163687399602,-0.599433874875353,-0.408309273883232,-0.172363723224068,-0.350898385310543,-0.0510041936179404,-0.153691329212075,-0.184704677022439,-0.363562798941509,-0.405966659427728,-0.0302250861169063,-0.271992065208637,-0.235592820075305,-0.0293422987174437,0.0523181311819637,-0.313449360543411,-0.208658209339148,-0.36754069970659,-0.562421684742419,-0.0710656667857783,-0.222474420003569,-0.0931579490266391,-0.322663384307804,-0.228599555109548,-0.366945707395987,-0.40961199836596,-0.324878327257833,-0.447576306729253	0.962	__MAAKQPPPLMKKHSQTDLVSRLKTRKILG	K.KHSphosQTDLVSR.L	-0.415794	-0.40623	0.232926	23	-0.406229450677691,-1.1555788803812,-0.452706340406346,-0.479025628494318,-0.125428977391151,-0.31251081442924,-0.265593343362489,-0.595644190868758,-0.327060221645342,-0.469205078315534,-0.681842634646626,0.060806343846176,-0.257649862597982,-0.25139265765501,-0.478755662850625,-0.338346785323207,-0.502362410947712,-0.212675124410153,-0.544379154500205,-0.567418269828485,-0.319926994008849,-0.544265872286885,-0.336078291057359	0.945	__MAAKQPPPLMKKHSQTDLVSRLKTRKILG
sp|Q12834|CDC20_HUMAN_69 70_C	sp|Q12834|CDC20_HUMAN	K.VQ(TT)phosPSKPGGDR.Y	-0.296986	-0.318042	0.256949	18	-0.757203517327187,-0.413319656529804,-0.148082295678116,-0.18398204440113,-0.191454583125471,-0.289133828117914,-0.346951016522181,-0.0185608962412917,-0.507997555432012,0.019394844917668,-0.566381981720648,-0.613319766022627,-0.497979296982591,-0.0898193013356827,-0.535165124217613,-0.387326094649319,0.139344036703231,0.0421916551231443	0.879	RTPGRTPGKSSSKVQTTPSKPGGDRYIPHRS TPGRTPGKSSSKVQTTPSKPGGDRYIPHRSA	K.VQ(TT)phosPSKPGGDR.Y	-0.0655071	-0.125655	0.166718	5	0.088687091763987,-0.125655433454466,0.132758216927338,-0.182047185566808,-0.241278032998758	0.715	RTPGRTPGKSSSKVQTTPSKPGGDRYIPHRS TPGRTPGKSSSKVQTTPSKPGGDRYIPHRSA
sp|O75962|TRIO_HUMAN_1785 1786_C	sp|O75962|TRIO_HUMAN	R.RL(SS)phosGKADGHVK.K	-0.31783	-0.31783	0.0220977	2	-0.333455520239211,-0.302204583075185	0.646	GNTLRKWLTSPVRRLSSGKADGHVKKLAHKH NTLRKWLTSPVRRLSSGKADGHVKKLAHKHK	R.RL(SS)phosGKADGHVK.K	-0.772355	-0.772355	NA	1	-0.772355	0.814	GNTLRKWLTSPVRRLSSGKADGHVKKLAHKH NTLRKWLTSPVRRLSSGKADGHVKKLAHKHK
sp|P63092|GNAS2_HUMAN_352	sp|P63092|GNAS2_HUMAN	R.ISTASphosGDGR.H	-0.277539	-0.317642	0.154744	9	-0.118063279969695,-0.372837591092238,-0.328057841078282,-0.384727126585357,-0.209226270503176,-0.206846406446387,-0.0235904304700225,-0.536859909350387,-0.317641687557761	0.987	AKYFIRDEFLRISTASGDGRHYCYPHFTCAV	R.ISTASphosGDGR.H	0.720587	0.720587	0.0215967	2	0.70531534315325,0.735857641815743	0.948	AKYFIRDEFLRISTASGDGRHYCYPHFTCAV
sp|Q92609|TBCD5_HUMAN_554	sp|Q92609|TBCD5_HUMAN	R.EFTGSphosPPSSATKK.D	-0.315353	-0.317454	0.171025	52	-0.329391161158131,-0.0596929941952409,-0.132250947549783,-0.772738436849294,-0.243210170288319,-0.498819836442725,-0.514237700490725,-0.322449288332013,-0.0402795379766072,-0.530624013102652,-0.364971790991759,-0.0959233778876045,-0.0516095776822355,-0.44991268635315,-0.355669967085599,-0.16613206224936,-0.312458589272208,-0.614178621292692,-0.422177669501523,-0.429715169693567,-0.324586615015074,-0.226993172214853,-0.416711125166371,-0.241504759738537,-0.154377118229466,-0.0918561747625847,-0.264159497159837,-0.302191283604421,-0.368130735345811,-0.354192930315607,-0.310636001271768,-0.222706650897266,-0.444750241220352,-0.139615146239764,-0.0462174772516225,-0.184693161445931,-0.41831622359911,-0.37525194006643,-0.553491069399196,-0.301004196536273,-0.00316450496552733,-0.0212059449556591,-0.644076065208251,-0.527675263419135,-0.368882869545251,-0.368382914812143,-0.297660907491719,-0.442191963967499,-0.278727529229721,-0.312041951828305,-0.239651918334967,-0.446885700571691	0.993	SPSVESLPGGREFTGSPPSSATKKDSFFSNI	R.EFTGSphosPPSSATKK.D	0.0259205	-0.0316943	0.190258	5	0.0895002331743266,0.320859185436069,-0.0736864819798852,-0.175376000169132,-0.0316942725777076	0.989	SPSVESLPGGREFTGSPPSSATKKDSFFSNI
sp|P42677|RS27_HUMAN_78	sp|P42677|RS27_HUMAN	R.LTEGCSphosFR.R	-0.291919	-0.317249	0.243439	10	-0.532007981800888,-0.136498162455285,0.0464180955104308,-0.575302592917941,-0.0135414601132122,-0.45434021825358,-0.575047835611229,-0.245895409269512,-0.388603377734066,-0.0443670498894555	0.992	LCQPTGGKARLTEGCSFRRKQH_________	R.LTEGCSphosFR.R	-0.32405	-0.328987	0.114955	6	-0.430369692758095,-0.462720867854671,-0.367573030435504,-0.192414331461694,-0.290400174202027,-0.200819468226554	0.979	LCQPTGGKARLTEGCSFRRKQH_________
sp|O75151|PHF2_HUMAN_1056	sp|O75151|PHF2_HUMAN	R.RPSphosASSPNNNTAAK.G	-0.348229	-0.317233	0.077578	4	-0.297309908090124,-0.337128762487298,-0.297336356512559,-0.461140542667989	0.95	SQPMAPGVFLTQRRPSASSPNNNTAAKGKRT	R.RPSphosASSPNNNTAAK.G	-0.336208	-0.358607	0.264962	4	-0.601941772399644,-0.0256767584068361,-0.212719809255178,-0.50449477172226	0.926	SQPMAPGVFLTQRRPSASSPNNNTAAKGKRT
sp|Q86V48|LUZP1_HUMAN_440	sp|Q86V48|LUZP1_HUMAN	K.ASHMGVSphosTDSGTQETK.K	-0.316409	-0.316409	0.199209	2	-0.457270937299662,-0.175547465120333	0.95	SFTNRRAAKASHMGVSTDSGTQETKKTEDRF	K.ASHMGVSphosTDSGTQETK.K	-0.50265	-0.50265	0.353053	2	-0.253003766144355,-0.752296593781902	0.927	SFTNRRAAKASHMGVSTDSGTQETKKTEDRF
sp|Q9UHB6|LIMA1_HUMAN_487	sp|Q9UHB6|LIMA1_HUMAN	R.ETphosPHSPGVEDAPIAK.V	-0.315999	-0.315999	NA	1	-0.315998	0.5	EEILERPAQLANARETPHSPGVEDAPIAKVG	R.ETphosPHSPGVEDAPIAK.V	0.119221	0.0400485	0.325376	4	0.0446149954645164,-0.184028063601188,0.580817125133395,0.0354820870004001	0.741	EEILERPAQLANARETPHSPGVEDAPIAKVG
sp|Q9P2E9|RRBP1_HUMAN_134 135_C	sp|Q9P2E9|RRBP1_HUMAN	K.LA(SS)phosPKDK.K	-0.275121	-0.314865	0.151049	15	-0.314865058346921,-0.510003209390243,-0.0665624449085041,-0.254558655434033,-0.0854740183460854,-0.296631332837593,-0.253741928103394,-0.344881755267643,-0.35366337414589,-0.363059172683841,-0.392000004095588,-0.35668839484342,0.098075152998088,-0.32356549500702,-0.309189314301381	0.755	APVATVPAMPQEKLASSPKDKKKKEKKVAKV PVATVPAMPQEKLASSPKDKKKKEKKVAKVE	K.LA(SS)phosPKDKK.K	0.1462	0.1462	0.388673	2	-0.128633316918173,0.421033117005322	0.84	APVATVPAMPQEKLASSPKDKKKKEKKVAKV PVATVPAMPQEKLASSPKDKKKKEKKVAKVE
sp|Q8IYB3|SRRM1_HUMAN_756	sp|Q8IYB3|SRRM1_HUMAN	R.SVSGSphosPEPAAK.K	-0.316451	-0.314663	0.222198	42	-0.368363177856131,-0.545792747899334,0.126621128530977,-0.278768168866397,-0.38709165371719,-0.383687196343642,-0.483196926573916,-0.313990400064726,-0.363241619201581,-0.198762684348849,-0.666576416944074,-0.31025984441034,-0.555402837693101,-0.307013870007869,-0.388537293611598,-0.36509816897159,-0.31533620354401,0.126170083339324,-0.198133171530806,-0.441847486044961,-0.0451464710464655,-0.765903500656173,-0.45204368388338,-0.388972427831968,0.0670888503372005,-0.212087617828847,-0.766623903723278,-0.240586681354616,-0.649009264653502,-0.544981078754763,-0.26162884433135,-0.485329060360653,-0.48203837567108,-0.49780365310454,-0.0811048030043556,-0.102862060824614,-0.137710043788417,-0.109863957667076,-0.136310407720121,-0.194872180928808,-0.267501175174383,0.082635256179891	0.988	PQSVRRVSSSRSVSGSPEPAAKKPPAPPSPV	R.SVSGSphosPEPAAK.K	-0.227858	-0.260223	0.17652	19	-0.372687968088736,-0.33564168004296,-0.343678718957333,-0.270164864400552,-0.134603949518022,-0.292696937016947,-0.386871564603886,-0.260222617108485,-0.0895424773399403,-0.334927215774065,-0.234519828063299,0.177930468862068,-0.058057706438262,-0.113604174611933,-0.113353605938345,0.0222074654459645,-0.377997703142631,-0.599596208076117,-0.211264607772247	0.975	PQSVRRVSSSRSVSGSPEPAAKKPPAPPSPV
sp|Q15390|MTFR1_HUMAN_290	sp|Q15390|MTFR1_HUMAN	R.SDSphosQDEVEKGIPK.S	-0.285417	-0.313674	0.0637477	3	-0.212424411573874,-0.313674054845524,-0.330151227310662	0.989	AEALKKKFAYRYRSDSQDEVEKGIPKSESEA	R.YRSDSphosQDEVEK.G	0.190646	0.190646	NA	1	0.190646	0.913	AEALKKKFAYRYRSDSQDEVEKGIPKSESEA
sp|Q9P2E9|RRBP1_HUMAN_274 275_C	sp|Q9P2E9|RRBP1_HUMAN	K.VD(TT)phosPNQGKK.V	-0.294112	-0.313601	0.22607	35	-0.313601391313043,-0.476299564467859,-0.750212110229991,-0.190195644259232,-0.0678711688392541,-0.18152022263863,0.0297882181046354,-0.455944188591643,-0.385622972463613,-0.107890217330851,-0.078674079682168,-0.518504093357045,-0.370084920029465,-0.0943603193015138,-0.229710610218159,-0.685615660663036,-0.318783742977134,-0.176885743725358,0.132030523134298,-0.39257192470233,-0.22460612812198,-0.397183826923594,-0.751753477425186,-0.142290349151776,-0.437890982219021,-0.431095895860321,-0.444451083129274,0.201755785972447,-0.496417983398798,-0.331458676073725,-0.305448936929058,-0.100578238931757,-0.141147781534235,-0.529512537728922,-0.129315912202816	0.898	GKKAEGAQNQGKKVDTTPNQGKKVEGAPTQG KKAEGAQNQGKKVDTTPNQGKKVEGAPTQGR	K.VD(TT)phosPNQGK.K	-0.132984	-0.18476	0.324651	8	-0.175631916150476,0.21448347387082,-0.193888079795096,0.0888887161133848,0.258918706441411,-0.235041198165605,-0.273306992466454,-0.748293778246574	0.816	GKKAEGAQNQGKKVDTTPNQGKKVEGAPTQG KKAEGAQNQGKKVDTTPNQGKKVEGAPTQGR
sp|Q8TEA8|DTD1_HUMAN_181 182_C	sp|Q8TEA8|DTD1_HUMAN	R.AKGPSE(SS)phosKER.N	-0.312345	-0.312345	NA	1	-0.312345	0.609	QQQRKEKTRAKGPSESSKERNTPRKEDRSAS QQRKEKTRAKGPSESSKERNTPRKEDRSASS	K.GPSE(SS)phosKERNTPR.K	-0.389077	-0.389077	NA	1	-0.389077	0.308	QQQRKEKTRAKGPSESSKERNTPRKEDRSAS QQRKEKTRAKGPSESSKERNTPRKEDRSASS
sp|Q13796|SHRM2_HUMAN_779	sp|Q13796|SHRM2_HUMAN	R.GYSphosPHQHPR.T	-0.312087	-0.312087	0.089607	2	-0.375448661072171,-0.248725280715508	0.951	SEPEKMNEVGLTRGYSPHQHPRTSEDTVGTF	R.GYSphosPHQHPR.T	-0.323242	-0.323242	NA	1	-0.323242	0.919	SEPEKMNEVGLTRGYSPHQHPRTSEDTVGTF
sp|Q9BVA0|KTNB1_HUMAN_395	sp|Q9BVA0|KTNB1_HUMAN	K.NSISRTphosPPR.R	-0.31193	-0.31193	0.0648566	2	-0.266068964449076,-0.357790049405911	0.99	EDYNEIFQPKNSISRTPPRRSEPFPAPPEDD	K.NSISRTphosPPR.R	-0.249807	-0.249807	0.183747	2	-0.119878219639539,-0.37973505569103	0.985	EDYNEIFQPKNSISRTPPRRSEPFPAPPEDD
sp|Q9Y5K6|CD2AP_HUMAN_510	sp|Q9Y5K6|CD2AP_HUMAN	R.FNGGHSphosPTHSPEK.I	-0.278102	-0.311557	0.180268	13	-0.371501825415456,-0.201352508387576,-0.480297318146567,-0.417527116073092,-0.337486114572684,-0.310181148286557,-0.311557195167492,-0.524798437283847,-0.299002586623131,-0.0553073345133491,-0.117791160777045,-0.32351582125652,0.134999641081971	0.976	KMPGRRLPGRFNGGHSPTHSPEKILKLPKEE	R.FNGGHSphosPTHSPEK.L	-0.273139	-0.303193	0.0539413	3	-0.305358839328695,-0.210865699511641,-0.303193221822941	0.941	KMPGRRLPGRFNGGHSPTHSPEKILKLPKEE
sp|P67809|YBOX1_HUMAN_165	sp|P67809|YBOX1_HUMAN	R.NYQQNYQNSphosESGEK.N	-0.311185	-0.311185	NA	1	-0.311185	0.99	RRRGPPRNYQQNYQNSESGEKNEGSESAPEG	R.NYQQNYQNSphosESGEK.N	0.227053	0.227053	NA	1	0.227053	0.928	RRRGPPRNYQQNYQNSESGEKNEGSESAPEG
sp|Q9HCG8|CWC22_HUMAN_829	sp|Q9HCG8|CWC22_HUMAN	R.RNSphosFSENEK.H	-0.310982	-0.310917	0.134817	35	-0.294392058202698,-0.222895280389595,-0.345510815900495,-0.578891375181233,-0.427581830627855,-0.483680026288429,-0.243995899877268,-0.300360006059575,-0.0715298730970029,-0.435475990247386,-0.265783743262148,-0.347532230894644,-0.102308149036656,-0.33267764469628,-0.505334000450539,-0.383449497952929,-0.203564483903924,-0.30283247445092,-0.282818840739875,-0.483599339247625,-0.342862283012094,-0.342487074579812,-0.44400928771034,-0.2897409706294,-0.330900651647533,-0.376517547027318,-0.255442890342766,0.00500850932518306,-0.531764866733198,-0.408790287970088,-0.310916989449407,-0.157985785426404,-0.101006873760804,-0.165923692438042,-0.216813699860812	0.987	NKHGDPKKKRGERRNSFSENEKHTHRIKDSE	R.RNSphosFSENEK.H	-0.115886	-0.0837336	0.197387	12	-0.0999702355475447,-0.12283058212061,-0.283284868797752,-0.0674968835823939,0.205158606700124,-0.00176935596980977,0.0163544867343244,-0.316223502041717,-0.00769220510222181,0.0969324067096359,-0.396630087720444,-0.413179896852734	0.988	NKHGDPKKKRGERRNSFSENEKHTHRIKDSE
sp|Q14135|VGLL4_HUMAN_149	sp|Q14135|VGLL4_HUMAN	K.NSLDASRPAGLSphosPTLTPGER.Q	-0.155592	-0.310699	0.328672	3	-0.310699351731198,0.221931406994473,-0.378008249437189	0.967	ALTKNSLDASRPAGLSPTLTPGERQQNRPSV	K.NSLDASRPAGLSphosPTLTPGER.Q	-0.330968	-0.330968	NA	1	-0.330968	0.594	ALTKNSLDASRPAGLSPTLTPGERQQNRPSV
sp|Q9ULT8|HECD1_HUMAN_357 358_C	sp|Q9ULT8|HECD1_HUMAN	R.RLD(SS)phosGER.S	-0.295844	-0.310224	0.155572	3	-0.310223982569661,-0.133581511707171,-0.443726427841046	0.839	SAGSTGRIPGLRRLDSSGERSHRQLIDCIRS AGSTGRIPGLRRLDSSGERSHRQLIDCIRSK	R.RLD(SS)phosGER.S	-0.309573	-0.309573	NA	1	-0.309573	0.756	SAGSTGRIPGLRRLDSSGERSHRQLIDCIRS AGSTGRIPGLRRLDSSGERSHRQLIDCIRSK
sp|Q6PJF5|RHDF2_HUMAN_115	sp|Q6PJF5|RHDF2_HUMAN	R.RQASLSphosQSIR.K	-0.310206	-0.310206	NA	1	-0.310206	0.404	ESSEKRPGFRRQASLSQSIRKGAAQWFGVSG	R.QASLSphosQSIR.K	-0.161714	-0.161714	NA	1	-0.161714	0.476	ESSEKRPGFRRQASLSQSIRKGAAQWFGVSG
sp|P13984|T2FB_HUMAN_248	sp|P13984|T2FB_HUMAN	R.HYQGEEKSphosD.-	-0.346021	-0.310176	0.322096	12	0.354277965840174,-0.454108674379237,-0.152979017349052,-0.800828951720646,-0.341864053440055,-0.273750128670535,-0.0603444867100144,-0.453112364499109,-0.247823399815335,-0.709041313094939,-0.278488838028707,-0.734195233790847	0.998	WELKPEYRHYQGEEKSD______________	R.HYQGEEKSphosD.-	-0.304727	-0.239839	0.174485	6	-0.258655101904599,-0.221021998376225,-0.161864155271455,-0.35095309891092,-0.200085738025728,-0.635784755287513	0.995	WELKPEYRHYQGEEKSD______________
sp|Q15648|MED1_HUMAN_1057	sp|Q15648|MED1_HUMAN	R.SQTPPGVATphosPPIPK.I	-0.310144	-0.310144	NA	1	-0.310144	0.996	SPGSAGRSQTPPGVATPPIPKITIQIPKGTV	R.SQTPPGVATphosPPIPK.L	0.22849	0.22849	NA	1	0.22849	0.497	SPGSAGRSQTPPGVATPPIPKITIQIPKGTV
sp|Q8WWM7|ATX2L_HUMAN_449	sp|Q8WWM7|ATX2L_HUMAN	R.MYPPRSphosPK.S	-0.348124	-0.309754	0.18373	30	-0.288709657010303,-0.20181705018321,-0.0298034889533005,-0.280728492743697,-0.616569983655714,-0.283652162976626,-0.672020018945031,-0.611125966516401,-0.301030081758925,-0.318478767845308,-0.0864932384379452,-0.285319802661275,-0.148257463045501,-0.605028052819773,-0.220409427275634,-0.153799217559758,-0.499315207452113,-0.193356993107684,-0.163667832012572,-0.459266673593501,-0.789739427817823,-0.358779002744561,-0.431741582130574,-0.378542130823232,-0.472187158770815,-0.431297338426269,-0.365494704128983,-0.389720569832235,-0.200827874534411,-0.206547586759205	0.968	SVPPPPAVGRMYPPRSPKSAAPAPISASCPE	R.MYPPRSphosPK.S	-0.576216	-0.599848	0.191972	40	-0.599778733198007,-0.956266143243787,-0.677961259425986,-0.654118419836276,-0.753965331055101,-0.43752978951425,-0.660691245617849,-0.743508367223418,-0.331240874825849,-0.347871435886568,-0.599916497351899,-0.744574293701723,-0.679003218465069,-0.774010984489719,-0.859407563136257,-0.79814731063464,-0.687046889246563,-0.660451356230913,-0.571504273529591,-0.605358381177903,-0.419051779328441,-0.507995697469814,-0.56093498939032,-0.451421390706832,-0.232944284028413,-0.215721150735934,-0.321155227702579,-0.456062114659104,-0.819553367881363,-0.598437368058361,-0.773459758816585,-0.716972567558223,-0.782274950628925,-0.631201061588502,-0.270678879517931,-0.524870590471322,-0.293642032623318,-0.206358312854362,-0.567219136119711,-0.556337261444591	0.993	SVPPPPAVGRMYPPRSPKSAAPAPISASCPE
sp|Q9NQW6|ANLN_HUMAN_517 518_C	sp|Q9NQW6|ANLN_HUMAN	K.GFTECEMTK(SS)phosPLK.I	-0.298215	-0.309261	0.188455	8	-0.43684309699077,0.0441373254496452,-0.510610510492829,-0.284319922477047,-0.481781710203495,-0.257829838245849,-0.124269659292982,-0.334202209496444	0.822	SSTEPKGFTECEMTKSSPLKITLFLEEDKSL STEPKGFTECEMTKSSPLKITLFLEEDKSLK	K.GFTECEMTK(SS)phosPLK.L	0.115289	0.0892467	0.214808	5	-0.130474925815755,0.430573538842383,0.0892466688559251,0.201119311762719,-0.0140220325601843	0.493	SSTEPKGFTECEMTKSSPLKITLFLEEDKSL STEPKGFTECEMTKSSPLKITLFLEEDKSLK
sp|Q9UQ35|SRRM2_HUMAN_1443 1444_C	sp|Q9UQ35|SRRM2_HUMAN	R.SG(SS)phosPGLR.D	-0.267223	-0.308726	0.201513	9	0.202627780964817,-0.301407638189284,-0.308725670558629,-0.391816907004604,-0.126189949895988,-0.453828702560108,-0.370052468225012,-0.246998819374845,-0.408612568370824	0.87	KDGLPRTPSRRSRSGSSPGLRDGSGTPSRHS DGLPRTPSRRSRSGSSPGLRDGSGTPSRHSL	R.SG(SS)phosPGLR.D	-0.098618	-0.172554	0.384714	7	0.128579523957899,0.18205795823233,-0.535115168249789,-0.475470968577175,-0.325830006257715,-0.172554020232807,0.508006740100163	0.892	KDGLPRTPSRRSRSGSSPGLRDGSGTPSRHS DGLPRTPSRRSRSGSSPGLRDGSGTPSRHSL
sp|Q9Y2V2|CHSP1_HUMAN_30	sp|Q9Y2V2|CHSP1_HUMAN	R.ERSphosPSPLR.G	-0.224281	-0.308565	0.268105	12	0.188383936814326,-0.204834802389545,0.225612212402312,-0.344140113945171,-0.408626466960612,-0.333492523887396,-0.671796595692421,-0.336555534565182,-0.283637598612968,-0.112086726736174,-0.457692778467208,0.0475000841540299	0.981	QASVGLLDTPRSRERSPSPLRGNVVPSPLPT	R.ERSphosPSPLR.G	0.0390441	0.0390441	0.230264	2	0.201865338233789,-0.123777070372451	0.905	QASVGLLDTPRSRERSPSPLRGNVVPSPLPT
sp|Q05682|CALD1_HUMAN_642 643_C	sp|Q05682|CALD1_HUMAN	K.G(SS)phosLKIEER.A	-0.356196	-0.308281	0.167441	3	-0.217935972454589,-0.308280974986971,-0.542371068000417	0.882	LSDDKKPFKCFTPKGSSLKIEERAEFLNKSV SDDKKPFKCFTPKGSSLKIEERAEFLNKSVQ	K.G(SS)phosLKIEER.A	-0.0296846	-0.0296846	0.148856	2	0.0755723732386892,-0.134941484187256	0.676	LSDDKKPFKCFTPKGSSLKIEERAEFLNKSV SDDKKPFKCFTPKGSSLKIEERAEFLNKSVQ
sp|Q8TEK3|DOT1L_HUMAN_351 355	sp|Q8TEK3|DOT1L_HUMAN	K.SphosNAATphosPTK.G	-0.28702	-0.30802	0.133219	10	-0.289689000422824,-0.353017459769008,-0.362750706818228,-0.274802353476053,-0.263748526699137,-0.438938194142417,-0.237248912223454,-0.374535825329463,0.0508785380418549,-0.326351769237901	0.983	EEQEAARRRQQRESKSNAATPTKGPEGKVAG AARRRQQRESKSNAATPTKGPEGKVAGPADA	R.ESKSphosNAATphosPTKGPEGK.V	0.488222	0.488222	NA	1	0.488222	0.807	EEQEAARRRQQRESKSNAATPTKGPEGKVAG AARRRQQRESKSNAATPTKGPEGKVAGPADA
sp|P78347|GTF2I_HUMAN_823	sp|P78347|GTF2I_HUMAN	K.ESTSSKSphosPPR.K	-0.295305	-0.307594	0.108947	24	-0.309097350545901,-0.307120681296629,-0.411924956209782,-0.511521314853644,-0.320324355424948,-0.189122036343625,-0.174488746751873,-0.397894877201953,-0.172257707906255,-0.271651360606226,-0.306178713799543,-0.210191580704553,-0.153692523215037,-0.32836367778668,-0.308067661632434,-0.463745759062719,-0.129775916871253,-0.14356145725824,-0.337214957821559,-0.460603273010593,-0.25153375239504,-0.193459971031204,-0.379102485275361,-0.3564342146606	0.985	PEMFETAIKESTSSKSPPRKINSSPNVNTTA	K.ESTSSKSphosPPR.K	0.160324	0.197172	0.29455	3	0.43471634134962,-0.150915572612185,0.197172404896858	0.973	PEMFETAIKESTSSKSPPRKINSSPNVNTTA
sp|Q9ULF5|S39AA_HUMAN_546	sp|Q9ULF5|S39AA_HUMAN	R.KLSphosDHKLN.N	-0.221968	-0.307571	0.1784	3	-0.307570791226917,-0.341432767194359,-0.0168992135437792	1	FMKQNTEESTIGRKLSDHKLNNTPDSDWLQL	R.KLSphosDHKLN.N	-0.191939	-0.191939	NA	1	-0.191939	1	FMKQNTEESTIGRKLSDHKLNNTPDSDWLQL
tr|B5MCN0|B5MCN0_HUMAN_397 398_C	tr|B5MCN0|B5MCN0_HUMAN	R.AL(SS)phosAQR.Q	-0.307238	-0.307238	NA	1	-0.307238	0.727	KLFEVTRRRMVHRALSSAQRQRLSSNNNKKK LFEVTRRRMVHRALSSAQRQRLSSNNNKKKN	R.AL(SS)phosAQR.Q	-0.36204	-0.36204	NA	1	-0.36204	0.862	KLFEVTRRRMVHRALSSAQRQRLSSNNNKKK LFEVTRRRMVHRALSSAQRQRLSSNNNKKKN
sp|Q96JM3|CHAP1_HUMAN_386	sp|Q96JM3|CHAP1_HUMAN	K.SPPASphosPESWK.S	-0.29239	-0.307064	0.141792	14	-0.163766078959343,-0.33145479504085,-0.282673342765443,-0.54953634974927,-0.444333669218766,-0.174194512244342,-0.37108059664881,-0.368945916926326,-0.101060856809347,-0.256649841129388,-0.100463483255851,-0.379196888106265,-0.1340498638324,-0.436048426520873	0.994	KSSSVSPSSWKSPPASPESWKSGPPELRKTA	K.SPPASphosPESWK.S	-0.0697177	-0.0350096	0.239761	13	0.0428711825981644,0.168123538443862,0.101342711911063,0.0849688105405014,-0.0430406758135126,-0.649716597896853,0.220644540135721,-0.392395732483531,-0.19024402454874,-0.0350095853335725,-0.143566763201211,0.0604273148986404,-0.130734215118134	0.992	KSSSVSPSSWKSPPASPESWKSGPPELRKTA
sp|Q2M1Z3|RHG31_HUMAN_1178	sp|Q2M1Z3|RHG31_HUMAN	R.RNSphosAPVSVSAVR.T	-0.307031	-0.307031	NA	1	-0.307031	0.974	QDLDIVAHALTGRRNSAPVSVSAVRTSFMVK	R.RNSphosAPVSVSAVR.T	-0.340154	-0.340154	NA	1	-0.340154	0.969	QDLDIVAHALTGRRNSAPVSVSAVRTSFMVK
sp|O15047|SET1A_HUMAN_464	sp|O15047|SET1A_HUMAN	R.TSPRPASphosPAR.S	-0.289697	-0.307017	0.0934312	6	-0.179962054186513,-0.266231225528465,-0.347802248630443,-0.187683501033301,-0.350069478742731,-0.406430547462519	0.994	PSPEREEVRTSPRPASPARSGSPAPETTNES	R.TSPRPASphosPAR.S	0.0346978	0.0346978	NA	1	0.0346978	0.991	PSPEREEVRTSPRPASPARSGSPAPETTNES
sp|Q9UPN4|CP131_HUMAN_114	sp|Q9UPN4|CP131_HUMAN	K.RPASphosLSTAPSEK.G	-0.306954	-0.306954	0.0144245	2	-0.296754094337301,-0.317153483254336	0.964	LMLFEGSPSGKKRPASLSTAPSEKGATWNVL	K.KRPASphosLSTAPSEK.G	-0.126401	-0.126401	NA	1	-0.126401	0.633	LMLFEGSPSGKKRPASLSTAPSEKGATWNVL
sp|Q5THJ4|VP13D_HUMAN_2455	sp|Q5THJ4|VP13D_HUMAN	K.RSSphosLPVSNER.H	-0.306943	-0.306943	NA	1	-0.306943	0.979	IVPKTVKSGVVTKRSSLPVSNERHLEVKVNV	K.RSSphosLPVSNER.H	0.0200465	0.0200465	NA	1	0.0200465	0.972	IVPKTVKSGVVTKRSSLPVSNERHLEVKVNV
sp|Q13427|PPIG_HUMAN_560	sp|Q13427|PPIG_HUMAN	K.GKHSYNSphosR.T	-0.306576	-0.306576	0.0573782	2	-0.347148038442364,-0.266002953564287	0.99	RSRECDITKGKHSYNSRTRERSRSRDRSRRV	K.HSYNSphosRTR.E	-0.328676	-0.328676	0.0168629	2	-0.34059933432757,-0.316751572526143	0.972	RSRECDITKGKHSYNSRTRERSRSRDRSRRV
sp|P49841|GSK3B_HUMAN_7 8 9_C	sp|P49841|GSK3B_HUMAN	R.(TTS)phosFAESCKPVQQPSAFGSMK.V	-0.266782	-0.305781	0.152375	10	-0.244488402331749,-0.374072379141957,-0.171652859851583,-0.425387756942414,-0.127647534448649,-0.41808653841531,-0.309119960519441,-0.358361018937048,0.063441852566573,-0.302441590814242	0.897	_________MSGRPRTTSFAESCKPVQQPSA ________MSGRPRTTSFAESCKPVQQPSAF _______MSGRPRTTSFAESCKPVQQPSAFG	R.(TTS)phosFAESCKPVQQPSAFGSMK.V	0.440965	0.440965	0.0685913	2	0.489466121292432,0.392463316818086	0.448	_________MSGRPRTTSFAESCKPVQQPSA ________MSGRPRTTSFAESCKPVQQPSAF _______MSGRPRTTSFAESCKPVQQPSAFG
sp|P61927|RL37_HUMAN_94 95 96 97_C	sp|P61927|RL37_HUMAN	K.RAAVAA(SSSS)phos.-	-0.305569	-0.305569	0.385927	2	-0.0326775214513804,-0.578460525987106	0.843	REGTTPKPKRAAVAASSSS____________ EGTTPKPKRAAVAASSSS_____________ GTTPKPKRAAVAASSSS______________ TTPKPKRAAVAASSSS_______________	K.RAAVAA(SSSS)phos.-	-0.225376	-0.225376	NA	1	-0.225376	0.881	REGTTPKPKRAAVAASSSS____________ EGTTPKPKRAAVAASSSS_____________ GTTPKPKRAAVAASSSS______________ TTPKPKRAAVAASSSS_______________
sp|Q8WUU4|ZN296_HUMAN_366	sp|Q8WUU4|ZN296_HUMAN	R.TDPANSphosQKASPK.K	-0.305091	-0.305091	0.0124776	2	-0.296267891805492,-0.313913937165311	0.499	TWGAITTEQRTDPANSQKASPKKMPKSGGKS	R.TDPANSphosQKASPK.K	-0.017708	-0.017708	NA	1	-0.017708	0.498	TWGAITTEQRTDPANSQKASPKKMPKSGGKS
sp|Q6PKG0|LARP1_HUMAN_766	sp|Q6PKG0|LARP1_HUMAN	K.LFGAPEPSTIARSphosLPTTVPESPNYR.N	-0.330969	-0.304957	0.274009	22	-0.287985775834325,-0.669856970492989,-0.209838165400719,-0.209055830562104,-0.693353032841503,-0.00544368201142382,-0.599953228998612,-0.504029372818586,-0.811299872659366,0.116071103473371,-0.599081441484193,-0.408538790700562,-0.496252391029937,-0.241604693668238,-0.321927786425614,-0.524444851472893,-0.0903909773733398,-0.572156948361935,0.0618785310235166,-0.224560934146576,0.0352076453366626,-0.0246917782346009	0.992	ANKLFGAPEPSTIARSLPTTVPESPNYRNTR	R.SphosLPTTVPESPNYR.N	-0.184459	-0.00948101	0.439757	10	-0.343062445803765,-1.13640130919628,-0.738575281634706,0.0838079289767098,-0.0193244664177059,0.0176603207699439,0.304526582713316,0.106343554806444,0.000362448833381539,-0.11993193812729	0.983	ANKLFGAPEPSTIARSLPTTVPESPNYRNTR
sp|Q16637|SMN_HUMAN_28	sp|Q16637|SMN_HUMAN	R.RGTGQSphosDDSDIWDDTALIK.A	-0.304867	-0.304867	NA	1	-0.304867	0.775	PEQEDSVLFRRGTGQSDDSDIWDDTALIKAY	R.RGTGQSphosDDSDIWDDTALIK.A	0.674426	0.674426	NA	1	0.674426	0.779	PEQEDSVLFRRGTGQSDDSDIWDDTALIKAY
sp|O94986|CE152_HUMAN_1461	sp|O94986|CE152_HUMAN	R.NVSphosPEFVPCEGEGGFGLHK.K	-0.304254	-0.304254	NA	1	-0.304254	1	GDGSCKHLNSLPRNVSPEFVPCEGEGGFGLH	R.NVSphosPEFVPCEGEGGFGLHK.K	0.433283	0.433283	NA	1	0.433283	1	GDGSCKHLNSLPRNVSPEFVPCEGEGGFGLH
sp|Q6P4R8|NFRKB_HUMAN_176	sp|Q6P4R8|NFRKB_HUMAN	K.RPSphosPSRTPEER.E	-0.274171	-0.303833	0.241049	9	0.0341293210839144,-0.183890813070973,-0.42374395421476,-0.303833051241172,-0.178403943354383,-0.721889631950005,0.0558367874075828,-0.359177960636197,-0.386564506172118	0.974	ARRSGPALPFRQKRPSPSRTPEEREWRTQQR	K.RPSphosPSRTPEER.E	-0.194017	-0.107754	0.20289	3	-0.107753704781845,-0.0485124642548655,-0.42578355051034	0.952	ARRSGPALPFRQKRPSPSRTPEEREWRTQQR
sp|Q2TB10|ZN800_HUMAN_647	sp|Q2TB10|ZN800_HUMAN	K.ANASNSphosPEGNKTK.G	-0.265264	-0.303306	0.0960047	9	-0.303305838431071,-0.399290575782766,-0.119752082151494,-0.28592975986868,-0.313244655183009,-0.329626748519821,-0.18512532666417,-0.316934680283172,-0.13416354573528	0.991	YLEHHKKTHKANASNSPEGNKTKGRSTRSKA	K.ANASNSphosPEGNKTK.G	0.306311	0.306311	0.277746	2	0.502707458023385,0.109914738731494	0.97	YLEHHKKTHKANASNSPEGNKTKGRSTRSKA
sp|Q9BUV0|RSRP1_HUMAN_274	sp|Q9BUV0|RSRP1_HUMAN	R.SphosPKIDQK.K	-0.259096	-0.302952	0.209691	15	-0.19769495544611,-0.42027477338314,-0.497007402213021,-0.302951871486063,-0.439552572251418,0.226651920733751,-0.0268102432685793,-0.38745204104675,-0.231710447446359,-0.384189087200907,-0.303120584548475,-0.262685596384573,-0.270759619183128,0.089740422553408,-0.478616754814375	1	IQKSAKAATEEASSRSPKIDQKKSPYGLWIP	K.AATEEASSRSphosPK.L	-0.596275	-0.584391	0.327	12	-0.10514527376786,-0.634798869236398,-0.533982396071902,-0.460273523418018,-1.09471269868449,-0.886312183318486,-0.451537489903677,-0.266504266922976,-0.988045277698107,-0.886313483191569,-0.148327408423872,-0.699347185888943	0.98	IQKSAKAATEEASSRSPKIDQKKSPYGLWIP
sp|Q9UKJ3|GPTC8_HUMAN_1009 1014	sp|Q9UKJ3|GPTC8_HUMAN	R.KRSphosWGHESphosPEER.H	-0.302876	-0.302876	NA	1	-0.302877	1	RSTRSPSQRSGSRKRSWGHESPEERHSGRRD PSQRSGSRKRSWGHESPEERHSGRRDFIRSK	R.KRSphosWGHESphosPEER.H	0.505282	0.505282	NA	1	0.505282	1	RSTRSPSQRSGSRKRSWGHESPEERHSGRRD PSQRSGSRKRSWGHESPEERHSGRRDFIRSK
sp|Q07157|ZO1_HUMAN_1278	sp|Q07157|ZO1_HUMAN	R.SASphosLETKK.D	-0.268008	-0.302855	0.171083	4	-0.259008619088342,-0.432039518051554,-0.0342810952160113,-0.346702458556438	0.978	SVLTRVKMFENKRSASLETKKDVNDTGSFKP	R.SASphosLETKK.D	-0.0984577	-0.0984577	NA	1	-0.0984577	0.75	SVLTRVKMFENKRSASLETKKDVNDTGSFKP
sp|Q8IYB3|SRRM1_HUMAN_675	sp|Q8IYB3|SRRM1_HUMAN	R.EARSphosPQPNK.R	-0.316526	-0.30285	0.21518	90	0.0912347564990113,-0.175357106880291,-0.429224402619264,-0.413620032574278,-0.466102949402621,-0.543524024325101,-0.246332876973303,-0.322467386414904,-0.438569385858962,-0.38529173529214,-0.413324643013704,-0.139789346801086,-0.278264398470033,-0.534475061022792,-0.49016556903667,-0.465375573097274,-0.330493562805676,-0.509273975763372,-0.165598820728062,-0.0355854281271592,-0.70422509335026,-0.381374246440646,-0.20627024306292,0.0687248924148305,-0.152078286173228,-0.255723172456512,-0.485506674948886,-0.672487751598933,-0.109776503757933,-0.284925741419727,-0.156027869984608,-0.178803040605123,-0.133916533534796,-0.45643248174394,-0.636334987783038,-0.544992797686592,0.167038075109598,-0.445366357449379,0.0036268258261465,-0.112206322973536,-0.263347299808038,-0.257007771305149,-0.161595677673158,-0.30160863256199,-0.301895045996263,-0.0656000127040207,-0.191083414952005,-0.424197969626646,-0.140849284646693,-0.0214257309886553,-0.195193716782235,-0.748057083533821,-0.687162271860154,-0.149648332772216,-0.263353485660194,-0.511027744483126,-0.546056751070027,-0.843016887685182,-0.329350077580985,-0.192902061712214,-0.384124005505604,-0.734115573728558,-0.0831594533156193,-0.745797322920546,-0.449433822913344,-0.303804591049973,-0.345056506036961,-0.371722435356185,-0.640288333025074,-0.204376405945205,-0.264842598853111,-0.228090359664242,-0.336843916806541,-0.198481169305322,-0.363857714740341,-0.12780117481684,-0.314691230589885,-0.505760987106018,-0.495798242209771,-0.241972210959617,-0.455309711364794,-0.107345681454467,0.247313630959156,-0.512331577453292,-0.402538933987198,-0.266928813123105,-0.443351348036664,0.0256992682288106,-0.0144169526153703,-0.255082373655021	1	HRKGSSPSRSTREARSPQPNKRHSPSPRPRA	R.EARSphosPQPNK.R	0.132675	0.1227	0.308748	16	0.219765437147212,0.150935250754021,0.614648570543718,0.762562603731558,0.0844824779827006,0.0726489903023721,-0.155509597862035,0.184122994570898,-0.0119789344565715,-0.376204242255575,0.223834405605341,-0.345410905192106,0.0944651130793157,-0.0966876795116856,0.483792682077437,0.217339592763375	1	HRKGSSPSRSTREARSPQPNKRHSPSPRPRA
sp|P05412|JUN_HUMAN_58	sp|P05412|JUN_HUMAN	R.AKNSphosDLLTSPDVGLLK.L	-0.356665	-0.302341	0.243895	10	-0.265657391772724,-0.252466051286806,-0.884502782005112,-0.29481122950173,-0.381232827074438,-0.309869755142843,-0.219046159413367,-0.548965751796745,-0.459112627319407,0.0490149646591609	0.917	ADPVGSLKPHLRAKNSDLLTSPDVGLLKLAS	R.AKNSphosDLLTSPDVGLLK.L	0.251922	0.251922	NA	1	0.251922	0.899	ADPVGSLKPHLRAKNSDLLTSPDVGLLKLAS
sp|Q6ZVL6|K154L_HUMAN_1774 1775_C	sp|Q6ZVL6|K154L_HUMAN	R.SRYPQ(SS)phosPSRLPR.Q	-0.302206	-0.302206	NA	1	-0.302206	0.835	LPGYIEAYPRSRYPQSSPSRLPRQYSQPANL PGYIEAYPRSRYPQSSPSRLPRQYSQPANLH	R.SRYPQ(SS)phosPSRLPR.Q	-0.255568	-0.255568	NA	1	-0.255568	0.564	LPGYIEAYPRSRYPQSSPSRLPRQYSQPANL PGYIEAYPRSRYPQSSPSRLPRQYSQPANLH
sp|Q9Y534|CSDC2_HUMAN_32	sp|Q9Y534|CSDC2_HUMAN	R.EGSphosRVWER.G	-0.301852	-0.301852	NA	1	-0.301852	1	PKSPVWPTFPFHREGSRVWERGGVPPRDLPS	R.EGSphosRVWER.G	-0.333913	-0.333913	0.073635	2	-0.281845118027721,-0.385980757603621	1	PKSPVWPTFPFHREGSRVWERGGVPPRDLPS
sp|Q96FT9|IFT43_HUMAN_78	sp|Q96FT9|IFT43_HUMAN	R.KASphosEEIEDFR.L	-0.301565	-0.301565	0.289985	2	-0.0965146881139679,-0.506615951465074	1	WAGDSVKASKFRRKASEEIEDFRLRPQSLNG	R.KASphosEEIEDFR.L	0.118049	0.118049	0.278434	2	0.314931071857544,-0.0788339135044433	1	WAGDSVKASKFRRKASEEIEDFRLRPQSLNG
sp|Q96JP5|ZFP91_HUMAN_103	sp|Q96JP5|ZFP91_HUMAN	K.SPSphosPVQGK.K	-0.256169	-0.301561	0.188413	20	-0.101754244369218,-0.313817080648529,-0.509240191310083,-0.404895318738193,-0.152600070672736,-0.429057222644207,-0.303547097991402,0.152121283568309,0.0992682868276984,-0.418581374544604,-0.299574946098203,-0.151895097259703,-0.490930857940066,-0.323934912214737,-0.190020892135085,-0.377083088778559,-0.499200605059581,-0.174142409819866,-0.0783132067598049,-0.156177650533075	0.983	PPDVPGQQPQAAKSPSPVQGKKSPRLLCIEK	K.SPSphosPVQGK.K	0.194795	0.150798	0.155313	5	0.0971477396668942,0.25407363898273,0.150798209739638,0.433603409436062,0.0383501751295201	0.983	PPDVPGQQPQAAKSPSPVQGKKSPRLLCIEK
sp|Q58A45|PAN3_HUMAN_353 354_C	sp|Q58A45|PAN3_HUMAN	K.ITPH(TS)phosPAPR.R	-0.258905	-0.301367	0.140271	5	-0.155773978964529,-0.301366890679591,-0.42882586981694,-0.0789331063363453,-0.329624847449572	0.594	SAGSSPLHSPKITPHTSPAPRRRSHTPNPAS AGSSPLHSPKITPHTSPAPRRRSHTPNPASY	K.ITPH(TS)phosPAPR.R	-0.210959	-0.210959	NA	1	-0.210959	0.75	SAGSSPLHSPKITPHTSPAPRRRSHTPNPAS AGSSPLHSPKITPHTSPAPRRRSHTPNPASY
sp|Q12872|SFSWA_HUMAN_834	sp|Q12872|SFSWA_HUMAN	R.VSRSphosPGASRK.R	-0.344145	-0.300949	0.320637	14	-0.39714109568419,-0.0796199425317395,-0.145017399163552,0.0106312673943598,-0.154396644200737,-0.629267446540966,-0.586894545303629,0.144350043095896,-0.224235191134254,-0.459296588468082,-1.10847548749805,-0.234186697882726,-0.586762745528775,-0.367711865633853	0.984	RREERSVPTAYRVSRSPGASRKRTRSRSPHE	R.VSRSphosPGASR.K	-0.4709	-0.329512	0.384921	10	-0.274919333443194,-0.144578134260933,-0.229760735750857,-0.395996658120755,-0.104191527293135,-0.282957418838235,-0.376065848217812,-1.29672472113312,-0.951770733935115,-0.652034589713682	0.978	RREERSVPTAYRVSRSPGASRKRTRSRSPHE
sp|Q86V48|LUZP1_HUMAN_574	sp|Q86V48|LUZP1_HUMAN	R.SSphosSEGLSK.G	-0.319026	-0.300656	0.118862	14	-0.224658006479575,-0.358000116872667,-0.445611517477147,-0.489931188228826,-0.24042437308249,-0.218638989652781,-0.327625016736588,-0.380624380693237,-0.16487414193517,-0.399592391820895,-0.273686091741424,-0.147195691297283,-0.527471382159831,-0.268031103962824	0.979	GCSKAIGALASSRRSSSEGLSKGKKAANGLE	R.RSSphosSEGLSK.G	-0.501448	-0.501448	0.437287	2	-0.192239993436738,-0.810656806104817	0.974	GCSKAIGALASSRRSSSEGLSKGKKAANGLE
sp|P17152|TMM11_HUMAN_17	sp|P17152|TMM11_HUMAN	R.LGPGSSGGSphosAR.E	-0.253417	-0.300483	0.247751	3	0.0144906185318611,-0.47425959335596,-0.300483311313471	0.987	AAWGRRRLGPGSSGGSARERVSLSATDCYIV	R.LGPGSSGGSphosAR.E	-0.0395898	-0.166765	0.345453	3	0.35142349730131,-0.166765058984499,-0.303427923044887	0.945	AAWGRRRLGPGSSGGSARERVSLSATDCYIV
sp|Q8N1G0|ZN687_HUMAN_1106	sp|Q8N1G0|ZN687_HUMAN	R.GGPGSphosGGHGPLR.Y	-0.300461	-0.300461	0.116558	2	-0.218042578528669,-0.382880489009357	1	DSTTPPAKSPRGGPGSGGHGPLRYRSSSSTE	R.GGPGSphosGGHGPLR.Y	-0.0161077	-0.0161077	NA	1	-0.0161077	1	DSTTPPAKSPRGGPGSGGHGPLRYRSSSSTE
sp|Q96FF9|CDCA5_HUMAN_23	sp|Q96FF9|CDCA5_HUMAN	R.SGPRAPSPTphosKPLRR.S	-0.300403	-0.300403	NA	1	-0.300403	0.814	SGGAAQRSGPRAPSPTKPLRRSQRKSGSELP	R.SGPRAPSPTphosKPLRR.S	-0.451151	-0.451151	NA	1	-0.451151	0.501	SGGAAQRSGPRAPSPTKPLRRSQRKSGSELP
sp|Q8WYH8|ING5_HUMAN_147 148_C	sp|Q8WYH8|ING5_HUMAN	R.GRR(TS)phosEEDTPK.K	-0.329448	-0.300277	0.268461	12	-0.360909173023864,-0.643461269431872,-0.245460128252126,-0.516088255373004,0.229590095800735,-0.0757243899151824,-0.67652169107144,-0.666051255750261,-0.202079838266913,-0.250587282012937,-0.349967756499753,-0.19611239740254	0.888	RGQKEKRGSRGRGRRTSEEDTPKKKKHKGGS GQKEKRGSRGRGRRTSEEDTPKKKKHKGGSE	R.R(TS)phosEEDTPK.K	-0.0332108	-0.0442564	0.161848	5	0.12170920527764,-0.0442564202682342,-0.169504469688311,-0.213143408784716,0.139140927192677	0.893	RGQKEKRGSRGRGRRTSEEDTPKKKKHKGGS GQKEKRGSRGRGRRTSEEDTPKKKKHKGGSE
sp|Q96CV9|OPTN_HUMAN_198	sp|Q96CV9|OPTN_HUMAN	K.EIKHSphosPGPTR.T	-0.186172	-0.300198	0.378277	4	-0.259491713391002,-0.340904476684339,0.360265719237665,-0.504557207515895	0.995	MAEGEAEGSVKEIKHSPGPTRTVSTGTALSK	K.EIKHSphosPGPTR.T	-0.263842	-0.263842	NA	1	-0.263842	0.99	MAEGEAEGSVKEIKHSPGPTRTVSTGTALSK
sp|Q9UNL4|ING4_HUMAN_150	sp|Q9UNL4|ING4_HUMAN	K.GKNSphosDEEAPK.T	-0.29675	-0.300099	0.25199	14	-0.459828771609162,-0.114386926078039,-0.638609075069992,-0.292204643057434,-0.58476130259367,-0.492129124366696,-0.0114976005501873,-0.153590152925158,-0.307992792982512,0.176023586247583,-0.448504785920434,-0.570400300024361,-0.282354566227586,0.0257374361724193	1	QKEKKAARARSKGKNSDEEAPKTAQKKLKLV	K.GKNSphosDEEAPKTAQK.K	-0.26808	-0.26808	0.097979	2	-0.198798785883834,-0.337362042983776	0.765	QKEKKAARARSKGKNSDEEAPKTAQKKLKLV
sp|P01100|FOS_HUMAN_373 374_C	sp|P01100|FOS_HUMAN	R.KGSSSNEPSSDSL(SS)phosPTLLAL.-	-0.281338	-0.299668	0.138517	4	-0.234279279813538,-0.108629787704122,-0.365055903123117,-0.417386488713101	0.496	HRKGSSSNEPSSDSLSSPTLLAL________ RKGSSSNEPSSDSLSSPTLLAL_________	R.KGSSSNEPSSDSL(SS)phosPTLLAL.-	0.486524	0.486524	NA	1	0.486524	0.49	HRKGSSSNEPSSDSLSSPTLLAL________ RKGSSSNEPSSDSLSSPTLLAL_________
sp|Q6VN20|RBP10_HUMAN_355	sp|Q6VN20|RBP10_HUMAN	R.SLSSRSphosPK.S	-0.299537	-0.299537	NA	1	-0.299537	0.982	MVNGTDSEVRSLSSRSPKSQDSYPGSPSLSP	R.SLSSRSphosPK.S	-0.181603	-0.181603	NA	1	-0.181603	0.972	MVNGTDSEVRSLSSRSPKSQDSYPGSPSLSP
sp|Q9Y4F5|C170B_HUMAN_1179	sp|Q9Y4F5|C170B_HUMAN	R.AGSphosFTGTSDPEAAPAR.T	-0.299366	-0.299366	0.200064	2	-0.157899382090988,-0.440832461946387	0.953	LSRLDILAMPRKRAGSFTGTSDPEAAPARTS	R.AGSphosFTGTSDPEAAPAR.T	-0.44537	-0.506276	0.215955	3	-0.624331420869848,-0.205502938396233,-0.506276124992409	0.938	LSRLDILAMPRKRAGSFTGTSDPEAAPARTS
sp|Q5VTL8|PR38B_HUMAN_491	sp|Q5VTL8|PR38B_HUMAN	R.EHSphosPSKEK.S	-0.315909	-0.299227	0.175627	18	-0.591668573391749,0.00381522615689922,-0.396418048534018,-0.68032916918557,-0.280313447891746,-0.344171573782808,-0.200652821044585,-0.318139916864941,-0.470715620423001,-0.254148599990485,-0.242887837573985,-0.432290693943013,-0.441829946232735,-0.219978190785982,-0.398074369486772,-0.253949967572884,-0.0839070750735868,-0.080694847184237	0.993	QGRTDSVEKSKKREHSPSKEKSRKRSRSKER	R.EHSphosPSKEK.S	-0.189537	-0.189537	NA	1	-0.189537	0.988	QGRTDSVEKSKKREHSPSKEKSRKRSRSKER
sp|P53567|CEBPG_HUMAN_55 56_C	sp|P53567|CEBPG_HUMAN	K.K(SS)phosPMDRNSDEYR.Q	-0.299096	-0.299096	0.719534	2	0.209691244279317,-0.807883878264951	0.88	GGGGKAVAPSKQSKKSSPMDRNSDEYRQRRE GGGKAVAPSKQSKKSSPMDRNSDEYRQRRER	K.K(SS)phosPMDRNSDEYR.Q	-0.238631	-0.238631	NA	1	-0.238631	0.486	GGGGKAVAPSKQSKKSSPMDRNSDEYRQRRE GGGKAVAPSKQSKKSSPMDRNSDEYRQRRER
sp|Q14469|HES1_HUMAN_12	sp|Q14469|HES1_HUMAN	K.NSSSphosPVAATPASVNTTPDKPK.T	-0.299072	-0.299072	NA	1	-0.299072	0.962	____MPADIMEKNSSSPVAATPASVNTTPDK	K.NSSSphosPVAATPASVNTTPDKPK.T	-0.187615	-0.187615	NA	1	-0.187615	0.946	____MPADIMEKNSSSPVAATPASVNTTPDK
sp|Q9UK61|TASOR_HUMAN_694	sp|Q9UK61|TASOR_HUMAN	R.KKSphosVGGDSDTEDMR.S	-0.225497	-0.298821	0.135368	7	-0.298821286811287,-0.30501180351037,-0.274573985306684,-0.0542606711765901,-0.00565614845357286,-0.332240475112598,-0.307914230199096	0.808	DRVKELINLIQCRKKSVGGDSDTEDMRSKTV	R.KKSphosVGGDSDTEDMR.S	-0.0588077	0.0340765	0.242325	5	-0.471856552331729,0.0340764529046856,0.130284911687217,0.0819032724485048,-0.0684466162294251	0.985	DRVKELINLIQCRKKSVGGDSDTEDMRSKTV
sp|O43583|DENR_HUMAN_73	sp|O43583|DENR_HUMAN	K.LTVENSphosPK.Q	-0.221497	-0.298706	0.143894	3	-0.0554773719941031,-0.298705549682394,-0.31030829883932	0.986	EKNFPNEFAKLTVENSPKQEAGISEGQGTAG	K.LTVENSphosPK.Q	0.198703	0.216248	0.155095	3	0.216248201539783,0.0355806912219528,0.344278873659225	0.963	EKNFPNEFAKLTVENSPKQEAGISEGQGTAG
sp|Q6IEG0|SNR48_HUMAN_204	sp|Q6IEG0|SNR48_HUMAN	K.INQDNSRKSphosPK.S	-0.302445	-0.298577	0.107627	7	-0.197845019422248,-0.298577435599935,-0.329894271531809,-0.411532281701716,-0.465108602292982,-0.232008054520119,-0.182149365489424	0.981	FVDLAAKINQDNSRKSPKSYLEILAEVRDYK	K.INQDNSRKSphosPK.S	0.0491941	0.0491941	0.125763	2	0.138121886535848,-0.0397336188352326	0.973	FVDLAAKINQDNSRKSPKSYLEILAEVRDYK
sp|Q07666|KHDR1_HUMAN_18	sp|Q07666|KHDR1_HUMAN	R.SphosGSMDPSGAHPSVR.Q	-0.297794	-0.297794	NA	1	-0.297794	0.499	RRDDPAARMSRSSGRSGSMDPSGAHPSVRQT	R.SphosGSMDPSGAHPSVR.Q	-0.459728	-0.459728	0.0357968	2	-0.434415345389258,-0.485039722742453	0.499	RRDDPAARMSRSSGRSGSMDPSGAHPSVRQT
sp|Q9H609|ZN576_HUMAN_23	sp|Q9H609|ZN576_HUMAN	R.SPQSphosPGGNICHLGAPK.C	-0.297768	-0.297768	NA	1	-0.297769	0.887	ENMKQQDSPKERSPQSPGGNICHLGAPKCTR	R.SPQSphosPGGNICHLGAPK.C	0.104652	0.104652	NA	1	0.104652	0.953	ENMKQQDSPKERSPQSPGGNICHLGAPKCTR
sp|Q5T200|ZC3HD_HUMAN_831	sp|Q5T200|ZC3HD_HUMAN	R.YRNEGSphosPSPR.Q	-0.281427	-0.297457	0.142387	6	-0.189132099546738,-0.0704786756091419,-0.306000071231924,-0.288914324816129,-0.490920379786593,-0.343113916857096	0.912	GHDERKSKKRYRNEGSPSPRQSPKRRREHSP	R.YRNEGSphosPSPR.Q	-0.306854	-0.306854	NA	1	-0.306854	0.769	GHDERKSKKRYRNEGSPSPRQSPKRRREHSP
sp|Q5U5Q3|MEX3C_HUMAN_537	sp|Q5U5Q3|MEX3C_HUMAN	R.RGSphosQPSTPR.L	-0.305049	-0.297279	0.231339	3	-0.297279244321863,-0.077693274119092,-0.540175653844448	0.983	FGSDPSGNMKTQRRGSQPSTPRLSPTFPESI	R.RGSphosQPSTPR.L	-0.697556	-0.697556	NA	1	-0.697556	0.971	FGSDPSGNMKTQRRGSQPSTPRLSPTFPESI
sp|P16402|H13_HUMAN_105	sp|P16402|H13_HUMAN	K.GTGASGSphosFK.L	-0.297264	-0.297264	0.238706	2	-0.466054897306506,-0.128473356828386	0.99	SKGTLVQTKGTGASGSFKLNKKAASGEGKPK	K.GTGASGSphosFK.L	0.590035	0.590035	NA	1	0.590035	0.733	SKGTLVQTKGTGASGSFKLNKKAASGEGKPK
sp|P25685|DNJB1_HUMAN_151	sp|P25685|DNJB1_HUMAN	R.SRSphosAQEPARK.K	-0.297162	-0.297162	NA	1	-0.297162	0.98	MGMGGFTNVNFGRSRSAQEPARKKQDPPVTH	R.SRSphosAQEPAR.K	-0.106361	-0.240042	0.30831	5	-0.240041712120073,0.288893087708793,-0.460106778965462,0.135605491437504,-0.256156688961842	0.979	MGMGGFTNVNFGRSRSAQEPARKKQDPPVTH
sp|Q6NXT1|ANR54_HUMAN_63	sp|Q6NXT1|ANR54_HUMAN	R.ASGGAQSphosPLR.Y	-0.297102	-0.297102	NA	1	-0.297102	0.994	GGGAGLSGRASGGAQSPLRYLHVLWQQDAEP	R.ASGGAQSphosPLR.Y	-0.0491719	-0.0491719	NA	1	-0.0491719	0.986	GGGAGLSGRASGGAQSPLRYLHVLWQQDAEP
sp|Q01826|SATB1_HUMAN_47 48_C	sp|Q01826|SATB1_HUMAN	R.GRLG(ST)phosGAK.M	-0.248912	-0.295967	0.215249	7	-0.0460884001556545,-0.430341598172334,-0.197232106447697,-0.371223554627998,0.098783124935958,-0.500311160830681,-0.295966671141523	0.896	RLEQNGSPLGRGRLGSTGAKMQGVPLKHSGH LEQNGSPLGRGRLGSTGAKMQGVPLKHSGHL	R.LG(ST)phosGAK.M	-0.232661	-0.329455	0.279475	3	0.0823427747420876,-0.450872169456467,-0.329454755353173	0.628	RLEQNGSPLGRGRLGSTGAKMQGVPLKHSGH LEQNGSPLGRGRLGSTGAKMQGVPLKHSGHL
sp|Q14722|KCAB1_HUMAN_164	sp|Q14722|KCAB1_HUMAN	R.RSSphosLVITTK.L	-0.295885	-0.295885	NA	1	-0.295885	0.976	VILGSIIKKKGWRRSSLVITTKLYWGGKAET	R.RSSphosLVITTK.L	0.367138	0.367138	NA	1	0.367138	0.915	VILGSIIKKKGWRRSSLVITTKLYWGGKAET
sp|Q9UHB6|LIMA1_HUMAN_698	sp|Q9UHB6|LIMA1_HUMAN	K.QQSphosPQEPK.S	-0.30817	-0.295695	0.18692	49	-0.195828508314895,-0.438381156723272,-0.441945883305114,-0.0366899623895098,-0.108243122686757,-0.514759431495711,-0.282560306755788,-0.784143601515784,-0.450964758156402,-0.191327999728635,-0.102734456060188,-0.351602744264434,-0.196692334059944,-0.295695090104022,-0.639197706187226,-0.195568990251031,-0.348967127599152,-0.244709057352871,-0.295924339716975,-0.480158238771143,-0.225190174983182,-0.419870303830327,-0.133554037150662,-0.03894508208574,-0.156116931368433,-0.256626803335382,0.100647243610483,-0.349488187604706,-0.215620638674663,-0.356762372993745,-0.141837350185908,-0.36287412431512,-0.218706332275434,-0.465877870939266,-0.522335144535599,-0.642307108947743,-0.0734818893015643,-0.214688054843477,-0.534414726944713,-0.542536282669442,-0.434103797920702,-0.171126104464256,-0.365000368711907,-0.0861747796094306,-0.393889294466648,-0.211923785726067,-0.60831713039556,-0.0402372578320219,-0.422896686925694	1	GADSDEDDNSFLKQQSPQEPKSLNWSSFVDN	N.SFLKQQSphosPQEPK.S	0.0779811	0.0950323	0.20134	24	0.0964521164660964,-0.209253146738141,-0.258013198495905,0.356888339066363,0.250637135272262,0.439477842965064,0.0614725312171954,0.0949019972069513,0.413210467107185,0.103892989746232,0.0951625641072573,0.0440554307672567,0.325044972390212,0.151375004301859,0.194335790235357,0.0376000203380558,0.208704978937138,0.0153541022174589,0.0175448134534305,0.116849728207813,-0.106282165611346,-0.135472893397373,-0.313385348408843,-0.129008637623899	1	GADSDEDDNSFLKQQSPQEPKSLNWSSFVDN
sp|Q9H7D7|WDR26_HUMAN_123	sp|Q9H7D7|WDR26_HUMAN	K.RLSQSphosDEDVIR.L	-0.295598	-0.295598	NA	1	-0.295598	0.583	PELGSSLKKKKRLSQSDEDVIRLIGQHLNGL	K.RLSQSphosDEDVIR.L	-0.28948	-0.28948	NA	1	-0.28948	0.541	PELGSSLKKKKRLSQSDEDVIRLIGQHLNGL
sp|Q96JM3|CHAP1_HUMAN_476	sp|Q96JM3|CHAP1_HUMAN	R.GGSphosPDLWK.S	-0.249102	-0.295559	0.220896	42	-0.0629098413538714,-0.07744633702616,-0.490839685344608,-0.505208028693202,-0.0277882213899288,0.444748954209951,-0.320310908481622,-0.522151400020987,-0.43497551138373,-0.322145964723864,-0.215928211502243,-0.0570410609304236,0.0507875353940036,-0.318687392285944,-0.40273581004516,-0.485657356261926,-0.507141701652641,-0.428481381159764,-0.575128846591393,-0.467639227061353,-0.320082050172931,-0.0585554723201892,-0.246336940615501,-0.0121738133806033,-0.173480707227866,-0.49125105956734,-0.3793605007228,-0.473276359528339,-0.225461879561008,-0.358820038269306,-0.24614325833417,0.0734843327861876,0.11457748327661,-0.120414048254955,-0.325793139978914,-0.476034057004227,-0.37834413584599,-0.272430819139292,-0.195504224174241,-0.142311747999711,-0.0546495426318021,0.0267572947485497	1	ASLDFPESQKSSRGGSPDLWKSSFFIEPQKP	R.GGSphosPDLWKS.S	0.0638578	0.057545	0.320085	19	0.0333932853122596,0.0575450036077995,0.125976829023077,0.192109918501137,-0.0949660133441203,-0.255222479345128,-0.257232704175831,0.272275292333795,-0.02740910977851,-0.12806209057549,0.21449796038935,0.684578559877378,-0.699760920573979,0.155408434660879,0.76165632792262,0.0896763940193851,-0.0295638511761252,-0.00530327970925397,0.123700933707502	1	ASLDFPESQKSSRGGSPDLWKSSFFIEPQKP
sp|Q9BYW2|SETD2_HUMAN_614	sp|Q9BYW2|SETD2_HUMAN	K.AGSphosPAPSNR.L	-0.296542	-0.295493	0.193701	16	-0.485874029877874,-0.0912355035100013,-0.30122470843819,-0.390163130336813,-0.479209565584273,-0.698438159566794,-0.491675566350359,-0.430354946382978,-0.0496745668746393,-0.335113926737412,-0.217911363578363,-0.245424924953939,-0.0911611491035115,-0.152464296969885,0.00500684075642764,-0.289761687684341	0.987	ELRMINKNPEREKAGSPAPSNRLNDSPTLKK	K.AGSphosPAPSNRLNDSPTLK.K	0.0305546	0.0407689	0.297763	9	-0.526056432768486,-0.0490868301463532,0.154898761512903,0.040768878608502,-0.269449918376445,0.385953352615807,0.173645527090277,-0.0355832302449357,0.399900904546891	0.97	ELRMINKNPEREKAGSPAPSNRLNDSPTLKK
sp|O95071|UBR5_HUMAN_327	sp|O95071|UBR5_HUMAN	R.WLDGASphosFDNER.G	-0.258321	-0.295284	0.188698	3	-0.425802248513353,-0.0538771811584177,-0.295284248191732	1	ESVLRLRERRWLDGASFDNERGSTSKEGEPN	R.WLDGASphosFDNERGSTSK.E	-0.0351168	0.0350148	0.286936	3	-0.350616680525573,0.0350148376543042,0.210251469279866	0.989	ESVLRLRERRWLDGASFDNERGSTSKEGEPN
sp|Q96KC8|DNJC1_HUMAN_379 381	sp|Q96KC8|DNJC1_HUMAN	V.TphosCSphosPGMVR.L	-0.168874	-0.295214	0.227572	7	0.28404620595171,-0.136021659181065,-0.30900592967564,-0.0543003983104223,-0.341070251341932,-0.330550871019752,-0.2952143582807	1	VTDVTTKAKQLKDSVTCSPGMVRLSELKSTV DVTTKAKQLKDSVTCSPGMVRLSELKSTVQN	V.TphosCSphosPGMVR.L	-0.0324534	-0.0324534	0.079604	2	0.0238350995517346,-0.0887419859307069	1	VTDVTTKAKQLKDSVTCSPGMVRLSELKSTV DVTTKAKQLKDSVTCSPGMVRLSELKSTVQN
sp|Q13206|DDX10_HUMAN_831	sp|Q13206|DDX10_HUMAN	R.SNSphosEVEDVGPTSHNR.K	-0.254207	-0.295136	0.107274	6	-0.279143355392688,-0.341028363330451,-0.340009608545833,-0.183520432835707,-0.0704127296789336,-0.311128070669406	0.987	ISDTKKKQGMKKRSNSEVEDVGPTSHNRKKA	R.SNSphosEVEDVGPTSHNRK.K	-0.390399	-0.404215	0.119068	5	-0.404911795211011,-0.224594920355043,-0.360733869313405,-0.557540997811223,-0.404214826363829	0.981	ISDTKKKQGMKKRSNSEVEDVGPTSHNRKKA
sp|Q2KHR2|RFX7_HUMAN_891	sp|Q2KHR2|RFX7_HUMAN	R.LAQTTphosPVDSALGSSR.H	-0.295122	-0.295122	NA	1	-0.295122	0.923	QSLSRESPCSRLAQTTPVDSALGSSRHTPIG	R.LAQTTphosPVDSALGSSR.H	-0.044145	-0.044145	NA	1	-0.044145	0.944	QSLSRESPCSRLAQTTPVDSALGSSRHTPIG
sp|Q9UPQ3|AGAP1_HUMAN_604 605_C	sp|Q9UPQ3|AGAP1_HUMAN	R.L(TS)phosQSEAMALQSIR.N	-0.294986	-0.294986	0.039112	2	-0.267329844810593,-0.322642600810839	0.478	ASLQSCESSKNKSRLTSQSEAMALQSIRNMR SLQSCESSKNKSRLTSQSEAMALQSIRNMRG	R.L(TS)phosQSEAMALQSIR.N	0.187262	0.187262	NA	1	0.187262	0.333	ASLQSCESSKNKSRLTSQSEAMALQSIRNMR SLQSCESSKNKSRLTSQSEAMALQSIRNMRG
sp|Q96JM3|CHAP1_HUMAN_452	sp|Q96JM3|CHAP1_HUMAN	R.KPSGSPDLWKLSphosPDQR.K	-0.293571	-0.294913	0.154032	15	-0.569354441228445,-0.0457088437473758,-0.310002551112513,0.00500357189200702,-0.294912567688002,-0.441591868862588,-0.367087122847648,-0.234439677223713,-0.188823577983204,-0.434960559890046,-0.1903236421236,-0.406465390450419,-0.24844771401128,-0.254418921949061,-0.422038310282618	0.997	PELRKPSGSPDLWKLSPDQRKTSPASLDFPE	R.KPSGSPDLWKLSphosPDQR.K	0.22543	0.246336	0.179097	9	0.0593415679787621,0.326656357525341,0.5154325873873,0.246336222454439,0.150234774433453,0.345511297307921,-0.0584903666422705,0.0924509055327677,0.351397079566152	0.992	PELRKPSGSPDLWKLSPDQRKTSPASLDFPE
sp|Q8TEW0|PARD3_HUMAN_1139	sp|Q8TEW0|PARD3_HUMAN	R.NSKPSphosPVDSNR.S	-0.224528	-0.293901	0.14423	7	-0.309458578827588,-0.310289158925181,-0.139037933288529,-0.179172963478424,-0.382169472324489,0.0423357103986356,-0.293900539203875	0.976	DALYAQVKKPRNSKPSPVDSNRSTPSNHDRI	R.NSKPSphosPVDSNR.S	-0.431482	-0.431482	NA	1	-0.431482	0.831	DALYAQVKKPRNSKPSPVDSNRSTPSNHDRI
tr|Q5T0V7|Q5T0V7_HUMAN_77	tr|Q5T0V7|Q5T0V7_HUMAN	R.SEGFRASphosPR.H	-0.236292	-0.29388	0.195162	12	-0.359069362089001,-0.111057449948708,-0.357390263315007,-0.0209157858115431,-0.271446337934169,-0.316312798214418,0.0502154853609117,0.0271451526025223,-0.395810245631932,-0.531525916991421,-0.436660150143991,-0.112681248926845	0.996	AVLRSHHFRSEGFRASPRHLRRRVAAAAAAR	R.SEGFRASphosPR.H	-0.115286	-0.159829	0.17364	7	0.0895808457214335,0.161198308178424,-0.147582027025618,-0.194326142756158,-0.159829355322452,-0.289186390176234,-0.266858728215193	0.993	AVLRSHHFRSEGFRASPRHLRRRVAAAAAAR
sp|Q9UBG0|MRC2_HUMAN_1455 1456 1457 1458_C	sp|Q9UBG0|MRC2_HUMAN	R.(SSSS)phosPTEATEK.N	-0.265143	-0.293182	0.22365	7	-0.472928773594337,-0.384550731091997,-0.224424411213719,0.203718800990718,-0.407491101922125,-0.293182346763673,-0.277141328775158	0.822	QSIERGAFEGARYSRSSSSPTEATEKNILVS SIERGAFEGARYSRSSSSPTEATEKNILVSD IERGAFEGARYSRSSSSPTEATEKNILVSDM ERGAFEGARYSRSSSSPTEATEKNILVSDME	R.(SSSS)phosPTEATEK.N	0.328599	0.292545	0.152924	5	0.446329266386475,0.124741570838547,0.268528092102913,0.510851360949851,0.292544565966866	0.892	QSIERGAFEGARYSRSSSSPTEATEKNILVS SIERGAFEGARYSRSSSSPTEATEKNILVSD IERGAFEGARYSRSSSSPTEATEKNILVSDM ERGAFEGARYSRSSSSPTEATEKNILVSDME
sp|P78524|ST5_HUMAN_624	sp|P78524|ST5_HUMAN	R.INSIYphosNAK.R	-0.224361	-0.292603	0.21881	4	-0.319190984842241,-0.40470763441566,0.0924681892566028,-0.266014385143063	0.712	RARRIPKLVQRINSIYNAKRGKKRLKKLSMS	R.INSIYphosNAK.R	0.0512158	0.0512158	NA	1	0.0512158	0.671	RARRIPKLVQRINSIYNAKRGKKRLKKLSMS
sp|P17844|DDX5_HUMAN_79	sp|P17844|DDX5_HUMAN	R.SphosKEITVR.G	-0.173143	-0.292463	0.217166	3	-0.304488745780344,-0.292463275078077,0.0775223682819831	0.994	DLARRTAQEVETYRRSKEITVRGHNCPKPVL	R.SphosKEITVR.G	-0.264638	-0.264638	NA	1	-0.264638	0.606	DLARRTAQEVETYRRSKEITVRGHNCPKPVL
sp|Q9P2K5|MYEF2_HUMAN_520	sp|Q9P2K5|MYEF2_HUMAN	R.IGSphosKGNQIFVR.N	-0.292104	-0.292104	NA	1	-0.292104	1	FLSGPMGSGMRERIGSKGNQIFVRNLPFDLT	R.IGSphosKGNQIFVR.N	-0.113069	-0.113069	NA	1	-0.113069	1	FLSGPMGSGMRERIGSKGNQIFVRNLPFDLT
sp|Q9ULL5|PRR12_HUMAN_917	sp|Q9ULL5|PRR12_HUMAN	R.SPSphosPQGTK.A	-0.246723	-0.291625	0.228635	6	-0.0218787908051467,-0.437259758915983,0.0330990379407684,-0.452105730124732,-0.456202348275705,-0.145989936125956	0.978	PNSEGKDPAGAYRSPSPQGTKAPRFVPLTSI	R.SPSphosPQGTKAPR.F	-0.031668	-0.0216569	0.0914246	3	-0.0216568877814158,-0.12768617068954,0.0543389778228026	0.903	PNSEGKDPAGAYRSPSPQGTKAPRFVPLTSI
sp|Q9GZY8|MFF_HUMAN_155	sp|Q9GZY8|MFF_HUMAN	R.SphosMSENAVR.Q	-0.239633	-0.291604	0.169234	14	-0.291239520279196,-0.384861302606068,-0.291967462822245,0.00203625402955864,-0.430224334553398,-0.407882104127772,0.0158141313058833,-0.408998492547927,-0.335132753303662,-0.331959141851591,-0.00536702711943625,-0.265573790514897,-0.214446132850785,-0.00506712525846933	0.983	QNEEIRAVGRLKRERSMSENAVRQNGQLVRN	R.SphosMSENAVR.Q	-0.0672296	-0.0659787	0.215495	11	0.232980328402689,-0.0260748440794908,0.172300792848252,-0.0736702749946325,-0.0659786896972062,-0.0424223404688429,-0.145797596619523,-0.356689231839364,0.173743913454173,-0.139006310662659,-0.468911021231858	0.974	QNEEIRAVGRLKRERSMSENAVRQNGQLVRN
sp|P42696|RBM34_HUMAN_14	sp|P42696|RBM34_HUMAN	R.KRSphosVQEGENPDDGVR.G	-0.343322	-0.291579	0.184276	11	-0.291579190367313,-0.149035228106802,-0.596950387898477,-0.0954616247276371,-0.268767992674948,-0.559050945202084,-0.413417652115229,-0.215826706504318,-0.594437717526355,-0.168360462681266,-0.423653521823431	1	__MALEGMSKRKRKRSVQEGENPDDGVRGSP	R.KRSphosVQEGENPDDGVR.G	-0.042292	-0.0571819	0.374183	4	0.222743092668806,0.334838638654893,-0.33710690722857,-0.389642921303594	1	__MALEGMSKRKRKRSVQEGENPDDGVRGSP
sp|Q9HCG8|CWC22_HUMAN_61	sp|Q9HCG8|CWC22_HUMAN	R.GRSphosYDSSMESR.N	-0.375616	-0.290827	0.208288	3	-0.612926391010936,-0.223095530943707,-0.29082676069381	0.959	FDYSRSDYEHSRRGRSYDSSMESRNRDREKR	R.GRSphosYDSSMESR.N	-0.321611	-0.220232	0.475818	4	0.0352334272222356,0.0807818660236488,-0.47569745401136,-0.9267626671726	0.964	FDYSRSDYEHSRRGRSYDSSMESRNRDREKR
sp|P47712|PA24A_HUMAN_729	sp|P47712|PA24A_HUMAN	R.CSVSphosLSNVEAR.R	-0.290446	-0.290446	0.0586216	2	-0.331897222073983,-0.248993805586968	0.943	ESIEYRRQNPSRCSVSLSNVEARRFFNKEFL	R.CSVSphosLSNVEAR.R	0.0968586	0.0968586	0.114595	2	0.177889670960164,0.0158275813507862	0.978	ESIEYRRQNPSRCSVSLSNVEARRFFNKEFL
sp|Q04637|IF4G1_HUMAN_1231	sp|Q04637|IF4G1_HUMAN	R.EAALPPVSphosPLK.A	-0.334493	-0.290347	0.309372	112	0.0493546216938303,-0.254284531946053,-0.825551737974984,-0.742536857538648,0.323319103530219,-0.742286610619426,-0.437244132769808,-0.480868811754884,-0.57445227528195,0.0349449002909101,-0.20205796585943,0.0330976841824537,0.553018879579983,0.0816876751898031,0.408561876240977,-0.330666242066663,-0.404223442302514,-0.0923701133983681,-0.885965403025445,-0.714166433615208,-0.536624500126174,-0.0268630503149882,-0.273880286017283,-0.633106368108077,-0.590570692264925,-0.7729280443157,-0.231759285998341,-0.762380294590564,-0.726899229779293,-0.447718898204137,-0.523588621500107,-0.493909102976808,-0.273884259727319,-0.0709188460629256,-0.0475471071923622,-0.157044769808885,-0.0799745906365224,-0.418222433471613,-0.33003871704763,0.0704788473698356,-0.249102431917531,0.322346142918559,-0.745454612326088,-0.898770296053677,-0.380428005773366,-0.49179454242582,-0.40119764945041,-0.252671136461423,-0.228683806757503,-0.478303384362138,-0.966288665745146,-0.748494402318363,-0.536248151818111,-0.127732794067751,-0.127638337917224,-0.379481627074878,-0.253683927782848,-0.260293801864737,-0.210468352471725,0.0418207832485906,-0.338958098088756,-0.259185641119936,-0.876750984354387,-0.591813633187496,-0.295462079953085,-0.0489314081501192,-0.159473877410557,-0.584601091492454,-0.514986418331664,-0.273067630788847,-0.222819839536468,-0.33227478870678,-0.0552480449169101,-0.342654549916909,-0.427865255252924,0.0644426433800953,-0.0232882979898247,-0.662533014537117,-0.731625607033806,-0.843353080801437,-0.909312766452842,-0.476705752606758,-0.314732035289498,-0.662824329076427,-0.488793758749546,-0.2377684163708,-0.274584612293257,-0.199554856044396,-0.0849971828210947,0.0418112108729794,-0.144313834900138,-0.280142281753653,-0.479021643967996,-0.100726937439474,-0.204182981767111,-0.692753907141287,-0.188892870984322,-0.363577222832981,-0.851913429179752,-0.804953208409955,-0.115600298020217,0.107637531666249,-0.396688884919875,-0.285232008559941,-0.266706871289442,-0.00298238944045594,-0.142526774458716,-0.354428029711378,-0.77004289529313,0.114324965319942,-0.00259897961886451,-0.207340050546965	1	RGRDAVKREAALPPVSPLKAALSEEELEKKS	R.EAALPPVSphosPLK.A	0.119635	0.158535	0.146173	11	-0.175112864234362,0.0415395133389608,0.269681435925752,0.0838327745100712,0.146290793657993,0.259991240168603,-0.0889506333005655,0.282915956154708,0.158534736413562,0.168456704150063,0.168810067428635	1	RGRDAVKREAALPPVSPLKAALSEEELEKKS
sp|P35226|BMI1_HUMAN_315 316_C	sp|P35226|BMI1_HUMAN	R.K(SS)phosVNGSSATSSG.-	-0.29028	-0.29028	0.0604348	2	-0.247546478493564,-0.333014127822704	0.886	PSGNHQSSFANRPRKSSVNGSSATSSG____ SGNHQSSFANRPRKSSVNGSSATSSG_____	R.K(SS)phosVNGSSATSSG.-	-0.255275	-0.291949	0.0791088	6	-0.175170865038228,-0.302423927634924,-0.29992019357583,-0.13756412478891,-0.283978481986453,-0.33259518937883	0.854	PSGNHQSSFANRPRKSSVNGSSATSSG____ SGNHQSSFANRPRKSSVNGSSATSSG_____
sp|Q09666|AHNK_HUMAN_3347	sp|Q09666|AHNK_HUMAN	K.LNIEGKSphosKK.S	-0.290063	-0.290063	0.0425425	2	-0.259980567753732,-0.32014470208302	1	PEVDVSGPKLNIEGKSKKSRFKLPKFNFSGS	K.LNIEGKSphosKK.S	-0.299346	-0.355667	0.180916	3	-0.445401695361698,-0.355667307457402,-0.0969681676943635	1	PEVDVSGPKLNIEGKSKKSRFKLPKFNFSGS
sp|Q86YV5|PRAG1_HUMAN_743	sp|Q86YV5|PRAG1_HUMAN	K.VSQGSAESphosLSPSFR.G	-0.149941	-0.289979	0.251442	3	0.140339718967066,-0.300182838848012,-0.289978629699886	0.461	KSSSDLEKVSQGSAESLSPSFRGVHVSFTTG	K.SSSDLEKVSQGSAESphosLSPSFR.G	0.54013	0.54013	NA	1	0.540131	0.491	KSSSDLEKVSQGSAESLSPSFRGVHVSFTTG
sp|Q96E39|RMXL1_HUMAN_326	sp|Q96E39|RMXL1_HUMAN	R.DGYGGSRDSphosYSSSR.S	-0.208954	-0.289902	0.136809	7	-0.328795981980025,-0.0190231450769291,-0.28990166680973,-0.333788734690438,-0.308312057941724,-0.124836284224187,-0.0580197844080058	0.988	DDYSSSRDGYGGSRDSYSSSRSDLYSSCDRV	R.DGYGGSRDSphosYSSSR.S	0.0463083	0.0463083	NA	1	0.0463083	0.978	DDYSSSRDGYGGSRDSYSSSRSDLYSSCDRV
sp|Q12888|TP53B_HUMAN_1370	sp|Q12888|TP53B_HUMAN	R.KGVSQTphosGTPVCEEDGDAGLGIR.Q	-0.288462	-0.288462	0.0811308	2	-0.231094120614551,-0.345830431146579	0.919	RGGPGKLSPRKGVSQTGTPVCEEDGDAGLGI	R.KGVSQTphosGTPVCEEDGDAGLGIR.Q	-0.0776443	-0.0776443	0.298358	2	0.133326533236228,-0.28861515151687	0.682	RGGPGKLSPRKGVSQTGTPVCEEDGDAGLGI
sp|Q15424|SAFB1_HUMAN_383 384_C	sp|Q15424|SAFB1_HUMAN	K.M(SS)phosPEDDSDTKR.L	-0.306325	-0.288302	0.0859605	6	-0.189958894483441,-0.300152845941861,-0.417152299437092,-0.276451122616324,-0.395407961609248,-0.258828223729744	0.834	APKESSTSEGADQKMSSPEDDSDTKRLSKEE PKESSTSEGADQKMSSPEDDSDTKRLSKEEK	K.M(SS)phosPEDDSDTKR.L	0.0353657	0.0353657	0.0557468	2	0.0747846031365892,-0.00405323730687396	0.77	APKESSTSEGADQKMSSPEDDSDTKRLSKEE PKESSTSEGADQKMSSPEDDSDTKRLSKEEK
sp|Q99442|SEC62_HUMAN_158	sp|Q99442|SEC62_HUMAN	K.KEETPGTphosPK.K	-0.342989	-0.287895	0.1758	14	-0.531310342833908,-0.50926945611413,-0.204471823968658,-0.259018315250583,-0.120161442674691,-0.23185223896836,-0.502077672464366,-0.217479691872956,-0.161199926751852,-0.18263044588857,-0.711141444776053,-0.417852435394336,-0.316771452700427,-0.436611913200195	0.994	KDGEKEESKKEETPGTPKKKETKKKFKLEPH	K.KEETPGTphosPK.K	0.196155	0.196155	0.124182	2	0.283964350388001,0.108344915116668	0.977	KDGEKEESKKEETPGTPKKKETKKKFKLEPH
sp|Q08495|DEMA_HUMAN_152	sp|Q08495|DEMA_HUMAN	K.QRESphosVGGSPQTK.H	-0.259902	-0.287848	0.0988685	3	-0.341789766896273,-0.287847862796445,-0.150068513822686	0.996	DSNIYKKPPIYKQRESVGGSPQTKHLIEDLI	K.QRESphosVGGSPQTK.H	-0.508485	-0.508485	0.312809	2	-0.729674104208589,-0.287294949612926	0.992	DSNIYKKPPIYKQRESVGGSPQTKHLIEDLI
sp|Q9UQ35|SRRM2_HUMAN_1892 1893_C	sp|Q9UQ35|SRRM2_HUMAN	R.SR(TS)phosPVSR.R	-0.287509	-0.287509	NA	1	-0.287509	0.814	RSRTPLISRRRSRSRTSPVSRRRSRSRTSVT SRTPLISRRRSRSRTSPVSRRRSRSRTSVTR	R.SR(TS)phosPVSR.R	-0.36508	-0.36508	NA	1	-0.36508	0.479	RSRTPLISRRRSRSRTSPVSRRRSRSRTSVT SRTPLISRRRSRSRTSPVSRRRSRSRTSVTR
sp|Q8TE77|SSH3_HUMAN_37	sp|Q8TE77|SSH3_HUMAN	R.RQSphosFAVLR.G	-0.287329	-0.287329	NA	1	-0.287329	1	WDQAVQRRSRLQRRQSFAVLRGAVLGLQDGG	R.RQSphosFAVLR.G	-0.19191	-0.19191	0.222131	2	-0.348979935616011,-0.0348392032604411	1	WDQAVQRRSRLQRRQSFAVLRGAVLGLQDGG
sp|Q5SW79|CE170_HUMAN_1205	sp|Q5SW79|CE170_HUMAN	R.IRANSphosISR.L	-0.287187	-0.287187	0.115961	2	-0.369183655526404,-0.205189500001672	0.97	RLVPSDKFSPRIRANSISRLSDSKVKSMTSA	R.ANSphosISRLSDSK.V	-0.82016	-0.82016	NA	1	-0.820159	0.905	RLVPSDKFSPRIRANSISRLSDSKVKSMTSA
sp|P28749|RBL1_HUMAN_648 649 650_C	sp|P28749|RBL1_HUMAN	R.(YSS)phosPTAGSAK.R	-0.34385	-0.287103	0.356328	10	-0.507493123981578,-0.388716379732959,0.0683411904063554,-0.840492944675985,-0.989412732939895,-0.413161654009686,-0.185489189957457,-0.0138855389602933,-0.025241492973546,-0.142950305474119	0.885	RRDMQPLSPISVHERYSSPTAGSAKRRLFGE RDMQPLSPISVHERYSSPTAGSAKRRLFGED DMQPLSPISVHERYSSPTAGSAKRRLFGEDP	R.(YSS)phosPTAGSAK.R	-0.221508	-0.177604	0.142153	8	-0.135880566377432,-0.304098169522876,-0.180332730146001,-0.174875171626409,-0.501085801691721,-0.155480898807777,-0.0309693562865813,-0.289339006233265	0.897	RRDMQPLSPISVHERYSSPTAGSAKRRLFGE RDMQPLSPISVHERYSSPTAGSAKRRLFGED DMQPLSPISVHERYSSPTAGSAKRRLFGEDP
sp|Q9BXF6|RFIP5_HUMAN_482	sp|Q9BXF6|RFIP5_HUMAN	R.RSSphosLGEK.G	-0.300441	-0.286448	0.132308	18	-0.292727521427647,-0.0506022603144356,-0.228734735018559,-0.180045217054131,-0.305206045097283,-0.163167725669111,-0.249947530721224,-0.519200189407198,-0.210943573255695,-0.388185814609508,-0.274864524594468,-0.213473507845484,-0.281490349588585,-0.291404813055482,-0.421226494092216,-0.372941295720555,-0.616327534823089,-0.347443373917107	0.968	HHHQGLSRSELGRRSSLGEKGGPILGASPHH	R.RSSphosLGEK.G	-0.294075	-0.294075	NA	1	-0.294076	0.945	HHHQGLSRSELGRRSSLGEKGGPILGASPHH
sp|Q09666|AHNK_HUMAN_5031	sp|Q09666|AHNK_HUMAN	K.IHMSphosGPK.I	-0.217679	-0.286239	0.263334	22	-0.38738463994191,-0.379614594935009,-0.367251164185042,-0.139937257482569,-0.0792833331363982,-0.236001584139775,-0.496228054421873,-0.420907818856262,-0.563149832718709,-0.360700359301948,-0.325398181177422,0.115788551340253,0.273975318849518,-0.392071155217861,-0.0575264089372786,-0.382406819417913,-0.208222437431707,-0.276494960989917,-0.183078791526435,-0.295983061424855,-0.206815008547736,0.579753987703864	1	GKGKKSKFKMPKIHMSGPKIKAKKQGFDLNV	K.IHMSphosGPK.L	-0.246627	-0.193983	0.215932	9	-0.0779499863549878,-0.30382810400758,-0.136041183988751,-0.725444043592362,-0.377604949670672,-0.0149499339327424,-0.0928279266944932,-0.193982803935803,-0.297016050239816	1	GKGKKSKFKMPKIHMSGPKIKAKKQGFDLNV
sp|P08151|GLI1_HUMAN_934	sp|P08151|GLI1_HUMAN	K.FLGGSphosQVSPSR.A	-0.286181	-0.286181	NA	1	-0.286181	0.968	PAQEPSYQSPKFLGGSQVSPSRAKAPVNTYG	K.FLGGSphosQVSPSR.A	0.139017	0.139017	NA	1	0.139017	0.475	PAQEPSYQSPKFLGGSQVSPSRAKAPVNTYG
sp|Q9NQT8|KI13B_HUMAN_645	sp|Q9NQT8|KI13B_HUMAN	R.RLSphosPEKQNCR.S	-0.286088	-0.286088	NA	1	-0.286088	1	RLMYEHELEQLRRRLSPEKQNCRSMDRFSFH	R.RLSphosPEKQNCR.S	-0.212151	-0.212151	NA	1	-0.212151	1	RLMYEHELEQLRRRLSPEKQNCRSMDRFSFH
sp|Q99856|ARI3A_HUMAN_101	sp|Q99856|ARI3A_HUMAN	R.EGTPGSphosPGR.G	-0.344468	-0.285954	0.237913	6	-0.749302079001598,-0.484706675825509,-0.285771136396936,-0.152764560979153,-0.2861376788782,-0.108124177148674	0.959	PGSEEEDAAREGTPGSPGRGREGPGEEHFED	R.EGTPGSphosPGRGR.E	0.137155	0.146881	0.126462	3	0.146881216236175,0.00611134696346631,0.258473509953764	0.957	PGSEEEDAAREGTPGSPGRGREGPGEEHFED
sp|P49736|MCM2_HUMAN_39 40 41_C	sp|P49736|MCM2_HUMAN	R.RTDAL(TSS)phosPGR.D	-0.404443	-0.285747	0.306737	3	-0.752791194289165,-0.174791444847873,-0.285746806159026	0.464	LTSSPGRSSRRTDALTSSPGRDLPPFEDESE TSSPGRSSRRTDALTSSPGRDLPPFEDESEG SSPGRSSRRTDALTSSPGRDLPPFEDESEGL	R.RTDAL(TSS)phosPGR.D	0.0266979	0.0623907	0.19922	4	-0.211910943123823,0.19392117453037,-0.063348195543788,0.188129618159909	0.822	LTSSPGRSSRRTDALTSSPGRDLPPFEDESE TSSPGRSSRRTDALTSSPGRDLPPFEDESEG SSPGRSSRRTDALTSSPGRDLPPFEDESEGL
sp|P78536|ADA17_HUMAN_791	sp|P78536|ADA17_HUMAN	K.SphosFEDLTDHPVTR.S	-0.218923	-0.285701	0.172466	3	-0.348015567071694,-0.285701412192153,-0.0230532746733224	0.979	GFEKDPFPNSSTAAKSFEDLTDHPVTRSEKA	K.SphosFEDLTDHPVTR.S	0.308817	0.308817	0.0804713	2	0.251914789445983,0.365718390002876	0.991	GFEKDPFPNSSTAAKSFEDLTDHPVTRSEKA
sp|Q9UQ35|SRRM2_HUMAN_1462 1463_C	sp|Q9UQ35|SRRM2_HUMAN	R.HSLSG(SS)phosPGMK.D	-0.248538	-0.285653	0.199079	9	-0.351133234584409,-0.191539378518503,-0.0381252917965786,-0.412855079717397,-0.415998577018055,-0.525179046101308,0.0643352638222426,-0.285652901443844,-0.08069587447623	0.892	LRDGSGTPSRHSLSGSSPGMKDIPRTPSRGR RDGSGTPSRHSLSGSSPGMKDIPRTPSRGRS	R.HSLSG(SS)phosPGMK.D	-0.118791	-0.118791	NA	1	-0.118791	0.49	LRDGSGTPSRHSLSGSSPGMKDIPRTPSRGR RDGSGTPSRHSLSGSSPGMKDIPRTPSRGRS
sp|P08670|VIME_HUMAN_25 26 27_C	sp|P08670|VIME_HUMAN	R.MFGGPGTASRP(SSS)phosR.S	-0.285556	-0.285556	0.204108	2	-0.429882021814474,-0.14122930166901	0.617	SYRRMFGGPGTASRPSSSRSYVTTSTRTYSL YRRMFGGPGTASRPSSSRSYVTTSTRTYSLG RRMFGGPGTASRPSSSRSYVTTSTRTYSLGS	R.MFGGPGTASRP(SSS)phosR.S	-0.0896234	-0.0819277	0.344998	7	0.438854770797371,-0.0819277348374522,0.0149164089723594,0.228813242708015,-0.323932154822404,-0.50137176708076,-0.402716515611799	0.48	SYRRMFGGPGTASRPSSSRSYVTTSTRTYSL YRRMFGGPGTASRPSSSRSYVTTSTRTYSLG RRMFGGPGTASRPSSSRSYVTTSTRTYSLGS
sp|Q92738|US6NL_HUMAN_424	sp|Q92738|US6NL_HUMAN	R.TGTphosPERAQPPR.R	-0.284701	-0.284701	NA	1	-0.284701	0.887	HRRHEHSPHPQSRTGTPERAQPPRRKSVEEE	R.TGTphosPERAQPPR.R	-0.357363	-0.37768	0.0370941	3	-0.377680020192812,-0.314549184435505,-0.379860533271652	0.931	HRRHEHSPHPQSRTGTPERAQPPRRKSVEEE
sp|O15014|ZN609_HUMAN_465	sp|O15014|ZN609_HUMAN	R.TphosNSMGSATGPLPGTK.V	-0.284508	-0.284508	0.259986	2	-0.468345495803217,-0.100669913477216	0.332	LNSSSEDSKGSKRVRTNSMGSATGPLPGTKV	R.TphosNSMGSATGPLPGTK.V	-0.13543	-0.13543	NA	1	-0.13543	0.468	LNSSSEDSKGSKRVRTNSMGSATGPLPGTKV
sp|Q96N67|DOCK7_HUMAN_432	sp|Q96N67|DOCK7_HUMAN	R.KGSphosWSER.R	-0.26548	-0.282991	0.0813193	5	-0.282990867977812,-0.234789664980789,-0.311602392269716,-0.142864934793336,-0.355152054422534	0.949	RDSTEVEISTGERKGSWSERRNSSIVGRRSL	R.KGSphosWSER.R	0.00607343	-0.0109093	0.208339	4	-0.089031686355755,0.26477448314952,0.0672130327067007,-0.218662119213926	0.943	RDSTEVEISTGERKGSWSERRNSSIVGRRSL
sp|Q8NCD3|HJURP_HUMAN_486	sp|Q8NCD3|HJURP_HUMAN	R.RLSphosLPSSK.A	-0.282557	-0.282901	0.0780303	3	-0.360414375485783,-0.282901435880939,-0.204354839532118	0.993	PASPGGLQGLETRRLSLPSSKAKAKSLSEAF	R.RLSphosLPSSK.A	-0.0928256	-0.0928256	NA	1	-0.0928256	0.848	PASPGGLQGLETRRLSLPSSKAKAKSLSEAF
sp|Q8WV41|SNX33_HUMAN_169	sp|Q8WV41|SNX33_HUMAN	R.QDSphosLASAK.R	-0.242345	-0.282399	0.0701383	5	-0.282399038135786,-0.138238702860163,-0.290076452176887,-0.299615028766188,-0.201394437994364	0.991	QHMAFRPKPPLERQDSLASAKRGSVVGRNLN	R.QDSphosLASAK.R	0.173822	0.173822	0.0285873	2	0.194036400600005,0.153607902325994	0.971	QHMAFRPKPPLERQDSLASAKRGSVVGRNLN
sp|P05787|K2C8_HUMAN_43 44_C	sp|P05787|K2C8_HUMAN	R.VG(SS)phosNFR.G	-0.263437	-0.282365	0.155049	4	-0.0767326864700166,-0.367186453781201,-0.197544197823717,-0.412285263586256	0.896	GPGSRISSSSFSRVGSSNFRGGLGGGYGGAS PGSRISSSSFSRVGSSNFRGGLGGGYGGASG	R.VG(SS)phosNFR.G	-0.0212836	-0.0304973	0.18282	11	-0.0304973328609484,-0.157072147603868,0.168058683691732,-0.18050578336133,-0.0776310860668445,-0.0989888006039531,0.0393030339514716,-0.0134670951928672,0.398666913299189,-0.276162940638954,-0.00582321036580507	0.882	GPGSRISSSSFSRVGSSNFRGGLGGGYGGAS PGSRISSSSFSRVGSSNFRGGLGGGYGGASG
sp|Q9NR48|ASH1L_HUMAN_899	sp|Q9NR48|ASH1L_HUMAN	R.QMRSphosPVK.M	-0.282304	-0.282304	NA	1	-0.282304	1	SPFPKKRGRPKRQMRSPVKMKPPVLSVAPFV	R.QMRSphosPVK.M	0.120338	0.120338	NA	1	0.120338	1	SPFPKKRGRPKRQMRSPVKMKPPVLSVAPFV
sp|Q01831|XPC_HUMAN_515	sp|Q01831|XPC_HUMAN	K.MCSphosDGEKAEKR.S	-0.116601	-0.282216	0.290977	5	-0.282215805673054,0.340530358615486,-0.334032106232321,0.0079940072127659,-0.315280740151944	1	ASSSSSSSKRGKKMCSDGEKAEKRSIAGIDQ	K.MCSphosDGEKAEKR.S	-0.38173	-0.38173	NA	1	-0.38173	1	ASSSSSSSKRGKKMCSDGEKAEKRSIAGIDQ
sp|P00519|ABL1_HUMAN_781	sp|P00519|ABL1_HUMAN	R.GTVTphosPPPR.L	-0.281983	-0.281983	NA	1	-0.281983	0.99	RAGENRSDQVTRGTVTPPPRLVKKNEEAADE	R.GTVTphosPPPR.L	-0.331709	-0.331709	0.0114278	2	-0.32362805627993,-0.339789418239814	0.966	RAGENRSDQVTRGTVTPPPRLVKKNEEAADE
sp|Q9UMX1|SUFU_HUMAN_301	sp|Q9UMX1|SUFU_HUMAN	R.RLSphosGKDTEQIR.E	-0.283472	-0.281063	0.111973	9	-0.335376141555393,-0.44191278070413,-0.254423661109405,-0.118166260161885,-0.439564955695865,-0.309998334554756,-0.281063142397857,-0.188064526260193,-0.182674932594054	0.964	EDSRSICIGTQPRRLSGKDTEQIRETLRRGL	R.RLSphosGKDTEQIR.E	-0.109256	-0.109256	0.0723756	2	-0.160433482549987,-0.0580789012264837	0.91	EDSRSICIGTQPRRLSGKDTEQIRETLRRGL
tr|G3V3B0|G3V3B0_HUMAN_67	tr|G3V3B0|G3V3B0_HUMAN	R.KISphosVVSTK.G	-0.268888	-0.280895	0.192305	15	-0.080135709809037,-0.335796111685609,-0.293073927799807,-0.349940894095834,-0.751574766718776,-0.438394959056301,-0.191082657677864,-0.432808842468988,-0.280894945903406,-0.0370432781236355,-0.204188476864773,-0.13496041023224,-0.327755688686298,-0.211918135209131,0.0362415719885921	0.99	EKKESSLPKSFKRKISVVSTKGVPAGNSDTE	R.KISphosVVSTK.G	-0.313716	-0.361574	0.184015	6	-0.580768835999641,-0.359056956931714,-0.121939028714505,-0.373131962524107,-0.0833073978281175,-0.364090622688915	0.977	EKKESSLPKSFKRKISVVSTKGVPAGNSDTE
sp|Q15772|SPEG_HUMAN_2128 2129 2130_C	sp|Q15772|SPEG_HUMAN	K.(SSS)phosFSQGEAEPR.G	-0.280874	-0.280874	0.0972157	2	-0.2121318530522,-0.349615567082587	0.429	APHHQPPLENRGLQKSSSFSQGEAEPRGRHR PHHQPPLENRGLQKSSSFSQGEAEPRGRHRR HHQPPLENRGLQKSSSFSQGEAEPRGRHRRA	K.(SSS)phosFSQGEAEPR.G	-0.0879846	-0.10848	0.168141	5	-0.108480016964665,0.0602604383545054,0.0932423948579484,-0.171366380293178,-0.313579234231663	0.795	APHHQPPLENRGLQKSSSFSQGEAEPRGRHR PHHQPPLENRGLQKSSSFSQGEAEPRGRHRR HHQPPLENRGLQKSSSFSQGEAEPRGRHRRA
sp|O95239|KIF4A_HUMAN_801	sp|O95239|KIF4A_HUMAN	R.TFSphosLTEVR.G	-0.311198	-0.280545	0.322602	13	0.144162837989909,0.11783392556074,-0.869891648650876,-0.0391416884258397,-0.280544784323006,-0.92911410958692,-0.262813042423609,-0.30585722012706,-0.556680420113399,-0.249115531252715,-0.323857133853842,-0.164066937889427,-0.326485232576928	0.984	ESGENPPPKLRRRTFSLTEVRGQVSESEDSI	R.RTFSphosLTEVR.G	0.0611088	0.0611088	0.4905	2	-0.28572716079421,0.407944693829904	0.905	ESGENPPPKLRRRTFSLTEVRGQVSESEDSI
sp|Q2TB10|ZN800_HUMAN_460 461 462_C	sp|Q2TB10|ZN800_HUMAN	K.(STS)phosPSAAGGQQK.T	-0.315422	-0.280492	0.31308	6	-0.279486308934134,-0.770980608662335,-0.281498755479333,-0.239005711673971,-0.497269415217813,0.175710863191698	0.867	AAQKNKVKQDSESPKSTSPSAAGGQQKTRKP AQKNKVKQDSESPKSTSPSAAGGQQKTRKPK QKNKVKQDSESPKSTSPSAAGGQQKTRKPKL	K.(STS)phosPSAAGGQQK.T	0.136685	0.104091	0.325194	4	-0.155186241000325,0.493745117679404,0.330416828456749,-0.122235223764214	0.797	AAQKNKVKQDSESPKSTSPSAAGGQQKTRKP AQKNKVKQDSESPKSTSPSAAGGQQKTRKPK QKNKVKQDSESPKSTSPSAAGGQQKTRKPKL
sp|Q76L83|ASXL2_HUMAN_1319	sp|Q76L83|ASXL2_HUMAN	K.LYGSphosPTQIGPSYR.G	-0.292637	-0.280332	0.282346	3	-0.0166437824367491,-0.580934028644905,-0.280332444012478	0.853	QPLLLPPLQTPKLYGSPTQIGPSYRGMINVS	K.LYGSphosPTQIGPSYR.G	-0.327851	-0.327851	NA	1	-0.327851	0.846	QPLLLPPLQTPKLYGSPTQIGPSYRGMINVS
sp|Q9Y2W1|TR150_HUMAN_559 560_C	sp|Q9Y2W1|TR150_HUMAN	K.GDFPTGK(SS)phosFSITR.E	-0.330748	-0.280017	0.230418	6	-0.243347513219164,-0.66537179442373,-0.511829945927689,-0.00390350224806408,-0.256724459270206,-0.30331019985792	0.824	SRDKLGAKGDFPTGKSSFSITREAQVNVRMD RDKLGAKGDFPTGKSSFSITREAQVNVRMDS	K.GDFPTGK(SS)phosFSITR.E	0.394079	0.394079	0.211731	2	0.543795835311523,0.244362497379789	0.424	SRDKLGAKGDFPTGKSSFSITREAQVNVRMD RDKLGAKGDFPTGKSSFSITREAQVNVRMDS
sp|Q6PK04|CC137_HUMAN_19	sp|Q6PK04|CC137_HUMAN	R.VQAGPGSphosPR.R	-0.256642	-0.27951	0.24278	27	-0.453572933627336,-0.376725823509486,-0.261309474399414,0.0376073003887436,-0.364312818264912,-0.771185022730617,-0.327097958481374,-0.0995198150649383,-0.717394189074468,0.222418925474288,-0.272816521718857,-0.40520381831565,0.135820571008367,-0.61138269230047,-0.382731779486837,0.0751011546003089,-0.382491389692749,-0.336147059349145,-0.111417637250644,-0.12859704976943,-0.368765359768708,0.0207562525546394,-0.0291105521687806,-0.317256390945368,-0.27418108355179,-0.279509830348627,-0.15031836407397	1	AGRGAAVSRVQAGPGSPRRARGRQQVQPLGK	R.VQAGPGSphosPR.R	-0.310533	-0.282693	0.242533	13	-0.0976065096449955,-0.257216744160099,-0.398746695786277,-0.463000456114499,-0.135128867623541,-0.326298189477699,-0.153217810648695,-0.719270167908821,-0.282692917498085,-0.0180563954108988,-0.411529521682801,-0.771526441267955,-0.00264298687252723	1	AGRGAAVSRVQAGPGSPRRARGRQQVQPLGK
sp|P62854|RS26_HUMAN_96	sp|P62854|RS26_HUMAN	R.KDRTphosPPPR.F	-0.231187	-0.279053	0.233565	71	-0.512006672573757,-0.405418939911958,-0.367697846469458,-0.284054773966593,-0.158865757929087,-0.438991717058778,-0.316017462107516,-0.462400069248552,-0.279273096590879,-0.496550267187744,-0.56349447147127,-0.363386089712162,-0.276586429429218,-0.246258667237357,-0.305118911094914,0.204491549598283,-0.475939829431597,-0.0385669576675769,-0.157030850945265,-0.291243722794088,-0.518340600757654,-0.228374978468815,-0.279111920061747,0.159029772941951,-0.105766992519909,0.181651551580176,0.0445995199389284,-0.100617869496205,-0.295787533030862,-0.757613530522075,-0.260888265089075,-0.197447456078756,-0.486730789913274,-0.561442872271656,-0.304855681481069,-0.151006349354679,-0.14421584863514,0.120263338820406,-0.0416140111573159,-0.279053396843414,-0.0394720028686237,-0.12098817347592,-0.131239032001531,-0.407793270543186,-0.408841319115409,-0.219488656521161,-0.296547531827554,-0.204876281563108,-0.452739680427441,-0.316696575565484,0.467594842562269,-0.033829134504005,-0.285217604660756,-0.458490083889863,-0.390654829987477,0.305732669833695,0.150742945617656,-0.368890187957779,-0.385895828907032,0.221204113160576,-0.203656059673034,-0.0621125398636869,-0.209489560166692,-0.34825995139601,-0.338897569649304,-0.58836844798114,0.0802877424299575,-0.143995545784411,-0.0162864972495189,-0.567039425796575,-0.198338889655205	1	SKVVRNRSREARKDRTPPPRFRPAGAAPRPP	R.KDRTphosPPPR.F	-0.522057	-0.496616	0.247208	15	-0.496615683105429,-0.602124972703865,-0.441955018401626,-0.805776120360813,-0.728751003762624,-0.432194456014335,-0.283428069562532,-0.708953837386132,-0.838419629632571,-0.450922395386395,-0.301687145803471,-0.820142375772644,-0.697362716214212,-0.174977651565921,-0.047544950225616	1	SKVVRNRSREARKDRTPPPRFRPAGAAPRPP
sp|Q8N554|ZN276_HUMAN_11	sp|Q8N554|ZN276_HUMAN	G.RFLSphosPGSSR.Q	-0.279004	-0.279004	NA	1	-0.279004	0.993	_____MKRDRLGRFLSPGSSRQCGASDGGGG	G.RFLSphosPGSSR.Q	-0.710928	-0.710928	NA	1	-0.710928	0.661	_____MKRDRLGRFLSPGSSRQCGASDGGGG
sp|Q9Y4F5|C170B_HUMAN_1114	sp|Q9Y4F5|C170B_HUMAN	R.SNSphosLSTPRPTR.A	-0.20414	-0.278835	0.184229	7	0.0581577180589763,-0.399238375245173,-0.0483237111844643,-0.278834805345473,-0.290037855336934,-0.405048778917239,-0.0656531227108948	0.97	SASSQKGPQALTRSNSLSTPRPTRASRLRRA	R.SNSphosLSTPRPTR.A	-0.492005	-0.486418	0.209813	5	-0.267136615717227,-0.498340730011493,-0.486418133398084,-0.380083253387195,-0.828044624861306	0.935	SASSQKGPQALTRSNSLSTPRPTRASRLRRA
sp|Q5TCZ1|SPD2A_HUMAN_1017	sp|Q5TCZ1|SPD2A_HUMAN	R.NSSphosFSTAR.S	-0.2784	-0.2784	0.0994263	2	-0.208095321082517,-0.348705273243173	0.977	SLTATDGLRGVRRNSSFSTARSAAAEAKGRL	R.RNSSphosFSTAR.S	-0.579897	-0.579897	NA	1	-0.579897	0.928	SLTATDGLRGVRRNSSFSTARSAAAEAKGRL
sp|Q8IYB3|SRRM1_HUMAN_646	sp|Q8IYB3|SRRM1_HUMAN	K.QRSSphosPVTK.R	-0.318587	-0.277685	0.175635	37	-0.0626356330616195,-0.235700158854151,-0.269986195706339,-0.566948305150315,-0.0873374045228536,-0.28820755741466,-0.133093535465918,-0.317279655803453,-0.240802769914804,-0.280470976773702,-0.25003379005729,-0.944950017524257,-0.427977882460698,-0.256433896858755,-0.287972837584621,-0.435509696566861,-0.218686649408718,-0.224309347951751,-0.499979467386712,-0.405968722736214,-0.376937918642742,-0.206009492968405,-0.26866807957193,-0.239604646856304,-0.699634596485068,-0.277685021462387,-0.0397946506043845,-0.26811287306421,-0.513351460756321,-0.388419936451708,-0.429899463542335,-0.0796936888403529,-0.341677570059044,-0.19859012784216,-0.345721450963355,-0.410938156795505,-0.26870801259636	0.979	PKRRVSHSPPPKQRSSPVTKRRSPSLSSKHR	K.QRSSphosPVTK.R	0.101947	0.101947	0.0567811	2	0.142097377778723,0.0617967502408663	0.922	PKRRVSHSPPPKQRSSPVTKRRSPSLSSKHR
sp|Q9UQ35|SRRM2_HUMAN_456	sp|Q9UQ35|SRRM2_HUMAN	R.EISSSphosPTSK.N	-0.234096	-0.277305	0.248577	10	-0.314212875503414,-0.279901395383076,-0.349112873834778,-0.184328766257752,-0.229963168045547,0.017682258554436,0.305337629907879,-0.274708773510016,-0.608194063843286,-0.423553858455146	0.956	PKPAPAPGSHREISSSPTSKNRSHGRAKRDK	R.EISSSphosPTSK.N	0.0755906	0.0755906	NA	1	0.0755906	0.969	PKPAPAPGSHREISSSPTSKNRSHGRAKRDK
sp|B8ZZ34|SHSA8_HUMAN_233	sp|B8ZZ34|SHSA8_HUMAN	P.RGSphosAAPGPPR.G	-0.227774	-0.277129	0.221966	3	0.0147149503309328,-0.277128906016512,-0.42090860924536	1	HNSADKKRLNNAPRGSAAPGPPRGPRLQGGG	P.RGSphosAAPGPPR.G	-0.457617	-0.457617	NA	1	-0.457617	1	HNSADKKRLNNAPRGSAAPGPPRGPRLQGGG
sp|Q96CC6|RHDF1_HUMAN_8 9 10 11_C	sp|Q96CC6|RHDF1_HUMAN	R.RD(STSS)phosLQR.K	-0.276825	-0.276825	0.0360879	2	-0.302343401008129,-0.251307394246538	0.627	________MSEARRDSTSSLQRKKPPWLKLD _______MSEARRDSTSSLQRKKPPWLKLDI ______MSEARRDSTSSLQRKKPPWLKLDIP _____MSEARRDSTSSLQRKKPPWLKLDIPS	R.RD(STSS)phosLQR.K	-0.212	-0.212	NA	1	-0.212	0.642	________MSEARRDSTSSLQRKKPPWLKLD _______MSEARRDSTSSLQRKKPPWLKLDI ______MSEARRDSTSSLQRKKPPWLKLDIP _____MSEARRDSTSSLQRKKPPWLKLDIPS
sp|Q6ULP2|AFTIN_HUMAN_517 518_C	sp|Q6ULP2|AFTIN_HUMAN	R.K(SS)phosGTGTEPVAK.L	-0.206599	-0.276677	0.187396	15	-0.276676674728819,-0.0739140836532429,-0.164140977819584,-0.039458105667775,-0.0653575831689582,-0.59097856204455,-0.390237232847559,-0.293879501758673,-0.0113677316792612,0.154593002571485,-0.089471656301049,-0.329795668873903,-0.318249455911232,-0.327788101381188,-0.282263721387348	0.879	QTSDNLSEECQLARKSSGTGTEPVAKLKNGQ TSDNLSEECQLARKSSGTGTEPVAKLKNGQE	R.K(SS)phosGTGTEPVAK.L	-0.188756	-0.221262	0.150152	4	0.0191211539476343,-0.190440578388612,-0.252084315592446,-0.331622090002506	0.653	QTSDNLSEECQLARKSSGTGTEPVAKLKNGQ TSDNLSEECQLARKSSGTGTEPVAKLKNGQE
sp|Q14739|LBR_HUMAN_99	sp|Q14739|LBR_HUMAN	R.SASphosASHQADIK.E	-0.247903	-0.276461	0.233009	37	-0.665371466724307,-0.407441098501342,-0.357292638906273,-0.434845220288133,-0.642149938681527,-0.320368655457505,-0.252820433013391,-0.371570775364484,0.0142954639700359,-0.382795990026777,-0.276461245008837,0.0624355374016296,0.10117236006106,0.0630176899150088,-0.131407245891201,-0.103626356296784,-0.0172545830506047,-0.363503012488894,-0.0911290188361179,-0.0733655562578965,-0.357140083152253,-0.532059791592332,-0.0620415966736428,-0.0223834562803469,-0.26416306818896,-0.309049155944853,-0.272439783515112,-0.55595034817698,-0.47236785477479,-0.605636029748007,-0.642478417773086,0.0647791868132417,0.121255362045695,-0.282131343561666,-0.319163691905119,0.0383754923258517,-0.0493194234555935	0.975	SRSPGRPPKSARRSASASHQADIKEARREVE	R.SASphosASHQADIK.E	-0.525901	-0.514486	0.2816	21	-0.329580970711809,-0.230857467215187,-0.200896699264696,-0.523173133603926,-0.200506257730877,0.0732981849464665,-0.4880860350948,-0.344554883589893,-0.581226872308014,-0.888168187865605,-0.665256352395802,-0.771771484893726,-0.541668007169071,-0.481751970399207,-0.967749747059423,-0.449946457453108,-0.76509183127228,-0.728485070768475,-0.514485465279884,-0.359447002239653,-1.08451291297172	0.956	SRSPGRPPKSARRSASASHQADIKEARREVE
sp|Q7Z589|EMSY_HUMAN_195	sp|Q7Z589|EMSY_HUMAN	K.SVSCSphosDEDEKPR.K	-0.271844	-0.276299	0.052928	4	-0.277675393317559,-0.274923537044823,-0.331889939148683,-0.202886754975335	0.965	VLPSGSTVYVKSVSCSDEDEKPRKRRRTNSS	K.SVSCSphosDEDEKPR.K	-0.165994	-0.165994	0.0525638	2	-0.128826032099749,-0.203162442915817	0.791	VLPSGSTVYVKSVSCSDEDEKPRKRRRTNSS
sp|Q8TEW0|PARD3_HUMAN_827	sp|Q8TEW0|PARD3_HUMAN	R.EGFGRQSphosMSEKR.T	-0.288075	-0.276276	0.106154	6	-0.358927814174776,-0.318102323536949,-0.234450739375714,-0.158760368949903,-0.446273159215317,-0.21193328325615	0.953	VDPVLAFQREGFGRQSMSEKRTKQFSDASQL	R.EGFGRQSphosMSEK.R	-0.323471	-0.294503	0.122257	8	-0.30460077317712,-0.257563997119912,-0.22970802000228,-0.567873128174298,-0.339133550507855,-0.182385004160123,-0.422097775108199,-0.284406320804383	0.974	VDPVLAFQREGFGRQSMSEKRTKQFSDASQL
sp|Q8IYB3|SRRM1_HUMAN_791	sp|Q8IYB3|SRRM1_HUMAN	K.AKSphosPTPSPSPPR.N	-0.2913	-0.276238	0.226984	14	-0.523064734593919,-0.279914332184625,-0.352443045678525,-0.272561914479912,-0.322887097769802,0.0442550987832606,-0.148849008231576,-0.540204158913566,-0.477998067521735,-0.732371657488079,-0.259853894894074,0.0759954186504586,-0.205000658831062,-0.0832981531713263	0.943	PSTNWSPAVPVKKAKSPTPSPSPPRNSDQEG	K.AKSphosPTPSPSPPR.N	-0.597687	-0.597687	NA	1	-0.597687	0.846	PSTNWSPAVPVKKAKSPTPSPSPPRNSDQEG
sp|Q9H0B6|KLC2_HUMAN_545	sp|Q9H0B6|KLC2_HUMAN	R.RSGSphosFGK.L	-0.307718	-0.276145	0.188306	5	-0.6140977187773,-0.113853977714433,-0.276145258136051,-0.322526447191072,-0.211965176039585	0.993	AEWNGDGSGSLRRSGSFGKLRDALRRSSEML	R.RSGSphosFGK.L	-0.213514	-0.473977	0.471596	3	0.330870260151451,-0.497435217930315,-0.473976909897079	0.989	AEWNGDGSGSLRRSGSFGKLRDALRRSSEML
sp|Q05209|PTN12_HUMAN_435	sp|Q05209|PTN12_HUMAN	R.NLSphosFEIK.K	-0.325023	-0.276095	0.100409	8	-0.240123333237062,-0.265945964115085,-0.469044615914131,-0.500162142332801,-0.267938451212562,-0.277307071860164,-0.274883045802095,-0.304777213542268	1	ESTIEQIDKKLERNLSFEIKKVPLQEGPKSF	R.NLSphosFEIK.K	0.262924	0.262924	NA	1	0.262924	1	ESTIEQIDKKLERNLSFEIKKVPLQEGPKSF
sp|Q96SN8|CK5P2_HUMAN_1887	sp|Q96SN8|CK5P2_HUMAN	R.GNLELRPGGAHPGTCSphosPSRPGS.-	-0.27597	-0.27597	0.158343	2	-0.387935734001284,-0.164004225555694	0.989	GNLELRPGGAHPGTCSPSRPGS_________	R.GNLELRPGGAHPGTCSphosPSRPGS.-	-0.19275	-0.19275	NA	1	-0.19275	0.952	GNLELRPGGAHPGTCSPSRPGS_________
sp|P26006|ITA3_HUMAN_1051	sp|P26006|ITA3_HUMAN	K.SQPSETERLTDDYphos.-	-0.275277	-0.275277	NA	1	-0.275277	0.297	EMKSQPSETERLTDDY_______________	K.SQPSETERLTDDYphos.-	0.173515	0.173515	NA	1	0.173516	0.33	EMKSQPSETERLTDDY_______________
sp|P18615|NELFE_HUMAN_251	sp|P18615|NELFE_HUMAN	R.RSDSphosFPER.R	-0.287382	-0.275021	0.258973	29	-0.481372275106711,-0.492743979354718,-0.307257755652994,-0.107159581025149,0.308442700819304,-0.662284938983227,-0.138743953669086,-0.295895949673123,-0.297428845237517,-0.449570200010703,-0.244891450353944,-0.152240088406008,-0.229084799139207,-0.255101349185594,-0.128250642338637,-0.375679074652788,0.102351896967233,-0.287423412214392,-0.505372419572768,-0.135302271990414,-0.444813830677725,-0.105941035955249,-0.612415461875506,-0.275021099889548,-1.00721778003184,-0.0672326617148798,-0.57054966972593,-0.170410828895187,0.0545243725008697	0.986	RDRDRDREGPFRRSDSFPERRAPRKGNTLYV	R.SDSphosFPER.R	-0.254508	-0.210276	0.188394	22	-0.111924721730768,-0.15727612604146,-0.0740633603334415,-0.042014077756926,-0.371723187624277,-0.206073969289442,-0.0197523264423018,-0.544182884224238,-0.117862045684648,-0.348937023233704,-0.331075562837325,-0.47641119729543,-0.00171715227459868,-0.14242080046519,-0.598188910268727,-0.0890404464687955,-0.0474084966576939,-0.3930340384708,-0.214477072944993,-0.470891848238758,-0.49962901694468,-0.341071212967824	0.988	RDRDRDREGPFRRSDSFPERRAPRKGNTLYV
sp|P02545|LMNA_HUMAN_406 407_C	sp|P02545|LMNA_HUMAN	R.ASSH(SS)phosQTQGGGSVTK.K	-0.275017	-0.275017	0.142006	2	-0.375430123941189,-0.174603553155748	0.484	PSPTSQRSRGRASSHSSQTQGGGSVTKKRKL SPTSQRSRGRASSHSSQTQGGGSVTKKRKLE	R.ASSH(SS)phosQTQGGGSVTK.K	-0.562261	-0.562261	0.0260875	2	-0.543814068053985,-0.580707341878509	0.456	PSPTSQRSRGRASSHSSQTQGGGSVTKKRKL SPTSQRSRGRASSHSSQTQGGGSVTKKRKLE
sp|Q9BSW7|SYT17_HUMAN_110 111_C	sp|Q9BSW7|SYT17_HUMAN	R.RI(SS)phosLESR.R	-0.215017	-0.274836	0.1477	3	-0.274835604382357,-0.046790030239815,-0.323424192349309	0.757	SSDTSKSTYSLTRRISSLESRRPSSPLIDIK SDTSKSTYSLTRRISSLESRRPSSPLIDIKP	R.RI(SS)phosLESR.R	-0.233422	-0.316295	0.173777	3	-0.0337215575993178,-0.316294574813526,-0.350248282124677	0.878	SSDTSKSTYSLTRRISSLESRRPSSPLIDIK SDTSKSTYSLTRRISSLESRRPSSPLIDIKP
sp|Q9UQ35|SRRM2_HUMAN_1444	sp|Q9UQ35|SRRM2_HUMAN	R.SGSSphosPGLR.D	-0.163191	-0.274477	0.242935	14	-0.289492942767647,-0.262118667208684,-0.286835493548337,-0.402438029595676,-0.0010066792428606,-0.0564106646721966,-0.316928922798681,0.141602484776658,-0.14515742137989,-0.313202044842186,0.405619535493636,0.0398346190665959,-0.488097870972064,-0.310038185446532	0.984	DGLPRTPSRRSRSGSSPGLRDGSGTPSRHSL	R.SGSSphosPGLR.D	0.04197	-0.0474097	0.338059	7	0.249175594036294,0.680167800806231,-0.134970348862822,-0.0474097276508575,-0.382467905279648,0.0097700524895152,-0.0804753673669872	0.981	DGLPRTPSRRSRSGSSPGLRDGSGTPSRHSL
sp|Q9NS56|TOPRS_HUMAN_567	sp|Q9NS56|TOPRS_HUMAN	K.RSTSphosLSSPR.N	-0.273991	-0.273991	NA	1	-0.273991	0.982	SSTRIKSKKEEKRSTSLSSPRNLNSSVRGDR	K.RSTSphosLSSPR.N	-0.264386	-0.264386	NA	1	-0.264386	0.946	SSTRIKSKKEEKRSTSLSSPRNLNSSVRGDR
sp|A1L390|PKHG3_HUMAN_485	sp|A1L390|PKHG3_HUMAN	R.RPSphosGRSPTSTEK.R	-0.27399	-0.27399	0.126282	2	-0.363284537224411,-0.184694662748367	0.503	KGRRESESSRSSRRPSGRSPTSTEKRMSFES	R.RPSphosGRSPTSTEKR.M	-0.634392	-0.634392	0.282309	2	-0.834013942634825,-0.434769435647471	0.596	KGRRESESSRSSRRPSGRSPTSTEKRMSFES
sp|P53985|MOT1_HUMAN_213	sp|P53985|MOT1_HUMAN	K.SKASphosLEK.A	-0.287192	-0.273977	0.107961	6	-0.337874484341469,-0.35624346567204,-0.210080305586967,-0.178270747116076,-0.195977829592609,-0.444706978513411	0.991	IGPKPTKAGKDKSKASLEKAGKSGVKKDLHD	K.SKASphosLEK.A	0.516745	0.516745	NA	1	0.516745	0.984	IGPKPTKAGKDKSKASLEKAGKSGVKKDLHD
sp|Q7Z6I8|CE024_HUMAN_144	sp|Q7Z6I8|CE024_HUMAN	K.VSPGRPPGSphosIK.A	-0.264622	-0.273873	0.091439	5	-0.242537710432617,-0.351526944460016,-0.273873050783931,-0.121342984002844,-0.333829854296929	0.996	TKAAGYKVSPGRPPGSIKALSRLADLGYGCG	K.VSPGRPPGSphosIK.A	-0.0240474	-0.0240474	NA	1	-0.0240474	0.971	TKAAGYKVSPGRPPGSIKALSRLADLGYGCG
sp|Q8TEW0|PARD3_HUMAN_1259 1260 1261 1262_C	sp|Q8TEW0|PARD3_HUMAN	R.(YSSY)phosQGSR.N	-0.273667	-0.273667	0.149223	2	-0.379183371395242,-0.168149799268989	0.891	YSPGEGFQSAKENPRYSSYQGSRNGYLGGHG SPGEGFQSAKENPRYSSYQGSRNGYLGGHGF PGEGFQSAKENPRYSSYQGSRNGYLGGHGFN GEGFQSAKENPRYSSYQGSRNGYLGGHGFNA	R.(YSSY)phosQGSR.N	-0.335543	-0.335543	0.112916	2	-0.415386898277663,-0.255698923714306	0.476	YSPGEGFQSAKENPRYSSYQGSRNGYLGGHG SPGEGFQSAKENPRYSSYQGSRNGYLGGHGF PGEGFQSAKENPRYSSYQGSRNGYLGGHGFN GEGFQSAKENPRYSSYQGSRNGYLGGHGFNA
sp|Q9Y3T9|NOC2L_HUMAN_49	sp|Q9Y3T9|NOC2L_HUMAN	R.EAARSphosPDKPGGSPSASR.R	-0.273609	-0.273609	NA	1	-0.273609	0.977	NSPQAETREAREAARSPDKPGGSPSASRRKG	R.EAARSphosPDKPGGSPSASR.R	-0.579971	-0.597388	0.274508	10	-0.48461555891337,-0.644436702201358,-0.750023005847837,-0.498296718942576,-0.585064150092882,-0.609712691864135,-1.0012222633863,-0.862057303208007,-0.0164923776792192,-0.347787454312312	0.994	NSPQAETREAREAARSPDKPGGSPSASRRKG
sp|Q5W0B1|OBI1_HUMAN_210	sp|Q5W0B1|OBI1_HUMAN	R.LKAEVDNRSphosPQK.F	-0.25375	-0.273465	0.0698916	3	-0.176118610940805,-0.311666687475558,-0.273465389013615	1	LVRENLRLKAEVDNRSPQKFGRFAVAALQSK	R.LKAEVDNRSphosPQK.F	-0.00529816	-0.00529816	NA	1	-0.00529816	1	LVRENLRLKAEVDNRSPQKFGRFAVAALQSK
sp|Q9H792|PEAK1_HUMAN_1165	sp|Q9H792|PEAK1_HUMAN	R.ANTphosEPISK.D	-0.247379	-0.273377	0.18595	20	-0.310141193707142,-0.464191176324511,-0.306980705562739,-0.401483297143699,-0.269332224882905,0.0630948614353053,-0.248547984967994,-0.143806779224608,-0.156047786387742,-0.35790547687788,-0.344844987869773,-0.00438263127622865,0.052264327914543,-0.32617405953292,-0.699055015863986,-0.381694508936677,-0.129179317979951,-0.213302467528342,-0.0284415591725829,-0.277422555719822	0.995	PTPPPLPKKMIIRANTEPISKDLQKSMESSL	R.ANTphosEPISK.D	-0.424484	-0.442182	0.272764	10	-0.529735767669308,-0.574466023635755,-0.176805580693447,-0.261446924696131,-0.698990162724438,-0.354627851690363,0.0373147390082283,-0.689678123669712,-0.203737311170274,-0.792662994899954	0.991	PTPPPLPKKMIIRANTEPISKDLQKSMESSL
sp|O14646|CHD1_HUMAN_1622	sp|O14646|CHD1_HUMAN	R.SNLEGSphosLKDR.S	-0.273191	-0.273191	NA	1	-0.273191	0.994	LDDHRSRDHRSNLEGSLKDRSHSDHRSHSDH	R.SNLEGSphosLKDR.S	0.00812796	0.00812796	NA	1	0.00812796	0.989	LDDHRSRDHRSNLEGSLKDRSHSDHRSHSDH
sp|Q8N5A5|ZGPAT_HUMAN_373	sp|Q8N5A5|ZGPAT_HUMAN	K.SphosLDQCVETLQK.Q	-0.266654	-0.273175	0.0905199	8	-0.153754702048727,-0.272049819189129,-0.312559790421311,-0.232532061687475,-0.274299750360537,-0.143115459350573,-0.414883229578408,-0.330040239456448	0.996	GRVEPIHAVVLPRGKSLDQCVETLQKQTRVG	R.GKSphosLDQCVETLQK.Q	0.0149873	1.67929e-05	0.0777045	6	0.1570097353991,0.0361788309850711,-0.0521070394174615,0.0109954892927874,-0.010961903501473,-0.0511910828506292	0.995	GRVEPIHAVVLPRGKSLDQCVETLQKQTRVG
sp|Q8NHV4|NEDD1_HUMAN_510	sp|Q8NHV4|NEDD1_HUMAN	K.LVTSGAESphosGNLNTSPSSNQTR.N	-0.272821	-0.272821	NA	1	-0.27282	0.331	DSFKQLAKLVTSGAESGNLNTSPSSNQTRNS	K.LVTSGAESphosGNLNTSPSSNQTR.N	0.182078	0.182078	NA	1	0.182078	0.33	DSFKQLAKLVTSGAESGNLNTSPSSNQTRNS
sp|Q8WWM7|ATX2L_HUMAN_406	sp|Q8WWM7|ATX2L_HUMAN	R.GINGGPSphosRMSPK.A	-0.350667	-0.272763	0.25722	11	-0.0398476296267629,-0.254199503787712,-0.706487676697127,-0.606938486455248,-0.272763089417673,-0.108335361198967,-0.696417884004182,-0.491126084616897,-0.490188953800153,-0.0259113058970618,-0.165124632986021	0.5	SPGPGSEARGINGGPSRMSPKAQRPLRGAKT	R.GINGGPSphosRMSPK.A	-0.248575	-0.303857	0.190271	6	-0.34876105908617,-0.39850971915077,0.119936183527972,-0.258952999777617,-0.360697661143641,-0.244466522427898	0.502	SPGPGSEARGINGGPSRMSPKAQRPLRGAKT
sp|Q05193|DYN1_HUMAN_776 777 778_C	sp|Q05193|DYN1_HUMAN	R.RSP(TSS)phosPTPQR.R	-0.272736	-0.272736	NA	1	-0.272735	0.428	SWLQVQSVPAGRRSPTSSPTPQRRAPAVPPA WLQVQSVPAGRRSPTSSPTPQRRAPAVPPAR LQVQSVPAGRRSPTSSPTPQRRAPAVPPARP	R.SP(TSS)phosPTPQR.R	-0.247869	-0.247869	NA	1	-0.247869	0.318	SWLQVQSVPAGRRSPTSSPTPQRRAPAVPPA WLQVQSVPAGRRSPTSSPTPQRRAPAVPPAR LQVQSVPAGRRSPTSSPTPQRRAPAVPPARP
sp|Q2M2I8|AAK1_HUMAN_678	sp|Q2M2I8|AAK1_HUMAN	K.SATTTPSGSphosPR.T	-0.341185	-0.271897	0.222357	10	-0.475490238478409,-0.542689068021121,-0.229925534110094,-0.0905044159367451,-0.187700736772741,-0.715424593990435,-0.571173548560657,-0.0551425896911701,-0.311854471992031,-0.231939954898831	0.978	ASLNKSKSATTTPSGSPRTSQQNVYNPSEGS	K.SATTTPSGSphosPR.T	-0.425235	-0.406393	0.236811	8	-0.624534262873418,-0.250291716530221,-0.0701664292668372,-0.496021376788588,-0.32793623721268,-0.315353910092083,-0.484849759873066,-0.832729996823416	0.983	ASLNKSKSATTTPSGSPRTSQQNVYNPSEGS
sp|Q9NTI5|PDS5B_HUMAN_1165 1166_C	sp|Q9NTI5|PDS5B_HUMAN	R.METVSNASSSSNP(SS)phosPGRIK.G	-0.19775	-0.271688	0.244314	5	-0.384825786260241,-0.0767259712140584,0.167072630612808,-0.422583594584843,-0.271688351555201	0.546	SRMETVSNASSSSNPSSPGRIKGRLDSSEMD RMETVSNASSSSNPSSPGRIKGRLDSSEMDH	R.METVSNASSSSNP(SS)phosPGRIK.G	-0.0986408	-0.100682	0.251315	33	-0.265622957586142,-0.241736593714941,0.335528414395487,-0.16895379660828,-0.042798447725248,-0.175026134173939,0.0221647246919803,0.134691496906735,0.0807699471189774,-0.150158365111099,0.00930832963008508,-0.0642627341696281,-0.205118932660642,0.10535176010742,-0.100682324503113,0.0112239581213065,-0.743436389130213,-0.0990449979553641,-0.411422664148016,-0.240026049037861,-0.329890054878517,-0.123490244822417,0.483114176642087,0.0355117879821504,-0.0184223885366696,-0.211274330237388,-0.227144951889862,-0.44304392046452,0.150859886263595,0.0448886815465997,-0.596762173973975,-0.110494726189444,0.300253128859145	0.898	SRMETVSNASSSSNPSSPGRIKGRLDSSEMD RMETVSNASSSSNPSSPGRIKGRLDSSEMDH
sp|O43719|HTSF1_HUMAN_387	sp|O43719|HTSF1_HUMAN	R.SDSphosVSASER.A	-0.310941	-0.271618	0.190553	11	-0.271618260541989,-0.215349795138799,-0.595070949633026,-0.205055833868674,-0.586738294723632,-0.106389799186584,-0.355514100189267,-0.0733678107454914,-0.546812207024943,-0.142451334632339,-0.321987489987548	0.985	FLNAPEANRGLRRSDSVSASERAGPSRARHF	R.SDSphosVSASER.A	-0.581582	-0.570115	0.118176	13	-0.775966027620982,-0.446965337276116,-0.570115342576103,-0.534098043566085,-0.691097454443107,-0.539322425601664,-0.709528911340663,-0.61409073627003,-0.576789810812341,-0.552350810945362,-0.696974705743429,-0.337539134845077,-0.515727066949879	0.983	FLNAPEANRGLRRSDSVSASERAGPSRARHF
sp|Q149N8|SHPRH_HUMAN_530	sp|Q149N8|SHPRH_HUMAN	K.KQAVGSphosPR.K	-0.231226	-0.271481	0.199211	5	-0.271481426445514,0.10959956170224,-0.331258839982286,-0.405128372380462,-0.25785885928733	1	KEEDICDKTKKQAVGSPRKIQKETRKSGNKD	K.KQAVGSphosPR.K	0.00268712	-0.0532878	0.13886	3	-0.0532877974067609,0.160798031934522,-0.0994488826709765	1	KEEDICDKTKKQAVGSPRKIQKETRKSGNKD
sp|Q9UQ35|SRRM2_HUMAN_1581 1582_C	sp|Q9UQ35|SRRM2_HUMAN	R.SG(SS)phosPEVDSK.S	-0.209876	-0.271407	0.140841	5	-0.279348122596013,-0.246596195767114,-0.271406848265908,0.0402967157422659,-0.292325167692388	0.892	KAKTRTPLRQRSRSGSSPEVDSKSRLSPRRS AKTRTPLRQRSRSGSSPEVDSKSRLSPRRSR	R.SG(SS)phosPEVDSK.S	-0.259413	-0.199868	0.174617	7	-0.171943683707333,-0.101054874636762,-0.199867952551942,-0.0740895581363659,-0.42099807398481,-0.297354822000491,-0.550581194286405	0.883	KAKTRTPLRQRSRSGSSPEVDSKSRLSPRRS AKTRTPLRQRSRSGSSPEVDSKSRLSPRRSR
sp|Q9UKV3|ACINU_HUMAN_386	sp|Q9UKV3|ACINU_HUMAN	K.SKSphosPSPPR.L	-0.209481	-0.27109	0.270113	18	-0.122576953571871,-0.444690145419519,-0.240013855850175,-0.370035219705812,0.187547334944312,-0.464406276466899,0.00992565558207099,-0.0228736102253185,0.289193739004114,-0.30216643869736,-0.464041093175642,-0.461494446888043,-0.426192402879031,-0.42535056468142,-0.232437687511616,0.264661017254965,-0.530396835586623,-0.0153038899099041	0.945	EREIKSSQGLKEKSKSPSPPRLTEDRKKASL	K.SKSphosPSPPR.L	-0.196401	-0.162367	0.179495	7	0.0835580932949677,-0.162366614738009,-0.132091032972972,-0.0760717912151292,-0.449391455185079,-0.297012227632471,-0.341428509142683	0.913	EREIKSSQGLKEKSKSPSPPRLTEDRKKASL
sp|Q96JY6|PDLI2_HUMAN_263 264_C	sp|Q96JY6|PDLI2_HUMAN	R.GGTPAFLP(SS)phosLSPQSSLPASR.A	-0.229267	-0.271059	0.288913	3	0.0782662653574051,-0.271058914588226,-0.495008037094645	0.48	ALEAEERGGTPAFLPSSLSPQSSLPASRALA LEAEERGGTPAFLPSSLSPQSSLPASRALAT	R.GGTPAFLP(SS)phosLSPQSSLPASR.A	0.303414	0.303414	0.0945539	2	0.370273906636661,0.236554513904624	0.333	ALEAEERGGTPAFLPSSLSPQSSLPASRALA LEAEERGGTPAFLPSSLSPQSSLPASRALAT
sp|Q49A26|GLYR1_HUMAN_158	sp|Q49A26|GLYR1_HUMAN	R.GSKSphosPLKR.A	-0.294681	-0.27089	0.295878	5	-0.316212663142886,-0.270890312825078,-0.248992655623803,-0.734533248658637,0.097222739986937	0.959	GKKRVSSGSSERGSKSPLKRAQEQSPRKRGR	R.GSKSphosPLKR.A	-0.249063	-0.249063	NA	1	-0.249063	0.932	GKKRVSSGSSERGSKSPLKRAQEQSPRKRGR
sp|Q9BZ67|FRMD8_HUMAN_408	sp|Q9BZ67|FRMD8_HUMAN	R.QGSphosVVSSR.I	-0.410148	-0.270793	0.316854	13	-0.184322686591016,-0.270792816777056,-0.536119733705994,-0.712645987208599,-0.236810823120835,-0.0791529144027578,-0.183852136609964,-0.258378809249719,-0.315380117275373,-0.549313461059572,-1.26980935363284,-0.222509890505037,-0.512830564025407	0.986	SSLAPVQRPKLRRQGSVVSSRIQHLSTIDYV	R.QGSphosVVSSR.L	-0.572129	-0.530117	0.22621	8	-0.285393565391271,-0.406620595944508,-0.680546923501918,-0.437322718839186,-0.955104679560508,-0.622910912351644,-0.409631548250733,-0.779504499760257	0.983	SSLAPVQRPKLRRQGSVVSSRIQHLSTIDYV
sp|Q13435|SF3B2_HUMAN_343 344_C	sp|Q13435|SF3B2_HUMAN	R.VRGV(SS)phosESSGDREK.D	-0.250793	-0.270747	0.051473	3	-0.192330895659483,-0.289302402574533,-0.270746885171532	0.837	RNRKKKKKPQRVRGVSSESSGDREKDSTRSR NRKKKKKPQRVRGVSSESSGDREKDSTRSRG	R.GV(SS)phosESSGDREK.D	-0.00823044	-0.00823044	NA	1	-0.00823044	0.492	RNRKKKKKPQRVRGVSSESSGDREKDSTRSR NRKKKKKPQRVRGVSSESSGDREKDSTRSRG
sp|P19532|TFE3_HUMAN_553 554_C	sp|P19532|TFE3_HUMAN	R.AASDPLL(SS)phosVSPAVSK.A	-0.245443	-0.270045	0.19458	10	-0.45762400247388,-0.125003024294007,-0.449409766420007,-0.449056361215955,0.0167205831027013,-0.252058415639399,0.0665161156123667,-0.135908373611273,-0.288032524420306,-0.380575549846004	0.495	GGALSPLRAASDPLLSSVSPAVSKASSRRSS GALSPLRAASDPLLSSVSPAVSKASSRRSSF	R.AASDPLL(SS)phosVSPAVSK.A	0.12812	0.137431	0.32317	9	0.399389340354072,-0.246942251502102,0.237068644599768,0.137431227031997,0.0550603008711378,0.257971915580912,0.728936107011417,-0.19619772853707,-0.219633728858189	0.786	GGALSPLRAASDPLLSSVSPAVSKASSRRSS GALSPLRAASDPLLSSVSPAVSKASSRRSSF
sp|P60468|SC61B_HUMAN_29 30_C	sp|P60468|SC61B_HUMAN	R.AAG(ST)phosVR.Q	-0.269907	-0.269907	0.233382	2	-0.104881294878988,-0.43493332100503	0.848	SGRSPSKAVAARAAGSTVRQRKNASCGTRSA GRSPSKAVAARAAGSTVRQRKNASCGTRSAG	R.AAG(ST)phosVR.Q	0.152058	0.152058	NA	1	0.152058	0.795	SGRSPSKAVAARAAGSTVRQRKNASCGTRSA GRSPSKAVAARAAGSTVRQRKNASCGTRSAG
sp|Q92841|DDX17_HUMAN_599	sp|Q92841|DDX17_HUMAN	R.RDSphosASYR.D	-0.254393	-0.269535	0.226396	24	-0.348351586790891,-0.0186528655181868,-0.0703394624627713,-0.262229803634884,-0.141962246864809,-0.30389081388785,-0.587834912351149,-0.00693683848426831,-0.434761564060157,0.244191231864751,-0.599632074437411,-0.0140296760781372,-0.186128978514799,-0.276839235553701,-0.245297536880241,0.0713862509997843,-0.415630154132459,-0.372360342658381,-0.649606541604924,-0.359160091163613,-0.072816826001876,-0.177489254268312,-0.508443399625877,-0.368608337659665	0.992	CDRRLRGVKDGGRRDSASYRDRSETDRAGYA	R.RDSphosASYR.D	-0.0902128	-0.113599	0.24486	8	0.212549291138577,0.0331696918105967,-0.11961991148353,0.250637354547841,-0.107578612306679,-0.425010891009182,-0.215485092925947,-0.350364625302257	0.94	CDRRLRGVKDGGRRDSASYRDRSETDRAGYA
sp|P28290|ITPI2_HUMAN_330	sp|P28290|ITPI2_HUMAN	K.ILNVSphosVIEESGNKNDQK.S	-0.269405	-0.269405	NA	1	-0.269405	0.988	SSPSPSAEKGKILNVSVIEESGNKNDQKSQK	K.ILNVSphosVIEESGNKNDQK.S	-0.181422	-0.181422	0.294992	2	-0.390013205559283,0.0271681412033835	0.993	SSPSPSAEKGKILNVSVIEESGNKNDQKSQK
sp|Q9C0C2|TB182_HUMAN_672	sp|Q9C0C2|TB182_HUMAN	R.ASphosPEPPGPESSSR.W	-0.226987	-0.269114	0.353839	5	-0.269114127652699,-0.456015729012142,0.364993484860322,-0.53685458036861,-0.237941470882999	0.986	ETTQARTEAQDLCRASPEPPGPESSSRWLDD	R.TEAQDLCRASphosPEPPGPESSSR.W	-0.0935366	-0.118236	0.243633	6	-0.024790129064696,-0.289485677594746,-0.349054647479733,0.338583264411015,-0.103661239643275,-0.132810954893749	0.992	ETTQARTEAQDLCRASPEPPGPESSSRWLDD
sp|Q13813|SPTN1_HUMAN_1338	sp|Q13813|SPTN1_HUMAN	K.LGDSphosHDLQR.F	-0.2691	-0.2691	NA	1	-0.2691	1	SLGKRADQRKAKLGDSHDLQRFLSDFRDLMS	K.LGDSphosHDLQR.F	0.201647	0.201647	NA	1	0.201647	1	SLGKRADQRKAKLGDSHDLQRFLSDFRDLMS
sp|Q13619|CUL4A_HUMAN_10	sp|Q13619|CUL4A_HUMAN	R.KGSphosFSALVGR.T	-0.296091	-0.269023	0.183694	9	-0.188863100541834,-0.26902260391385,-0.34295478725429,-0.15247154102136,-0.0316546205052936,-0.585272551672556,-0.478932084053174,-0.462152599621106,-0.15349475860302	0.97	______MADEAPRKGSFSALVGRTNGLTKPA	R.KGSphosFSALVGR.T	0.0120311	0.0120311	NA	1	0.0120311	0.742	______MADEAPRKGSFSALVGRTNGLTKPA
sp|Q96T58|MINT_HUMAN_1857	sp|Q96T58|MINT_HUMAN	R.SNSphosPRGEAQK.L	-0.325218	-0.269022	0.14579	9	-0.415412363890428,-0.413045495911614,-0.264588816969415,-0.269022069255174,-0.252859636853022,-0.631198043124822,-0.300453517060015,-0.114634828533116,-0.265749067584671	0.985	RKSERIDREKLKRSNSPRGEAQKLLELKMEA	R.SNSphosPRGEAQK.L	0.0911931	0.128511	0.156735	8	0.143968136597171,0.0262999068163672,0.113053931302012,0.222599356810205,-0.144603449806605,0.255377997497925,-0.119989933316365,0.232838921031416	0.969	RKSERIDREKLKRSNSPRGEAQKLLELKMEA
sp|Q8NDI1|EHBP1_HUMAN_1035	sp|Q8NDI1|EHBP1_HUMAN	R.QRSphosIQEDTK.K	-0.264114	-0.268933	0.0836895	7	-0.360982397864819,-0.23640007298781,-0.106538779180808,-0.277951545684326,-0.252125847814895,-0.268933500983434,-0.345867906471237	0.994	FSQYIENRPEMKRQRSIQEDTKKGNEEKAAI	R.SphosIQEDTKK.G	0.140696	0.140696	0.109902	2	0.0629832050804828,0.21840841892344	0.983	FSQYIENRPEMKRQRSIQEDTKKGNEEKAAI
sp|O60299|LZTS3_HUMAN_648	sp|O60299|LZTS3_HUMAN	R.GAAGGASTphosPTPQHGEEK.K	-0.260434	-0.268851	0.136713	3	-0.268850948363918,-0.392744683720812,-0.119707586642244	0.983	LERRLRERGAAGGASTPTPQHGEEKKAWTPS	R.GAAGGASTphosPTPQHGEEKK.A	-0.0825725	-0.0825725	0.118773	2	-0.166557368014988,0.00141246411016322	0.952	LERRLRERGAAGGASTPTPQHGEEKKAWTPS
sp|Q96JM3|CHAP1_HUMAN_286	sp|Q96JM3|CHAP1_HUMAN	R.KPSPSESphosPEPWKPFPAVSPEPR.R	-0.303808	-0.268777	0.230829	12	-0.234496096542028,-0.262615786666312,-0.680037631421691,-0.440892555670118,-0.406332673014251,-0.229525304687891,-0.283674399068026,-0.0555896097452555,0.133469584002275,-0.682607723245194,-0.274938846137881,-0.228452430134443	0.989	ARTTSPEPRKPSPSESPEPWKPFPAVSPEPR	R.KPSPSESphosPEPWKPFPAVSPEPR.R	0.29576	0.29576	0.299281	2	0.507383794628707,0.084136292313705	0.811	ARTTSPEPRKPSPSESPEPWKPFPAVSPEPR
sp|Q9Y6R4|M3K4_HUMAN_1251 1252_C	sp|Q9Y6R4|M3K4_HUMAN	R.H(SS)phosPTEERDEPAYPR.G	-0.269858	-0.26873	0.148649	3	-0.121776138303763,-0.26873054982953,-0.419067298227533	0.842	ASIAAELQFRSLSRHSSPTEERDEPAYPRGD SIAAELQFRSLSRHSSPTEERDEPAYPRGDS	R.H(SS)phosPTEERDEPAYPR.G	0.0921685	0.0921685	NA	1	0.0921685	0.488	ASIAAELQFRSLSRHSSPTEERDEPAYPRGD SIAAELQFRSLSRHSSPTEERDEPAYPRGDS
sp|Q96T58|MINT_HUMAN_1423 1424 1425_C	sp|Q96T58|MINT_HUMAN	R.L(SSS)phosLER.N	-0.26829	-0.26829	NA	1	-0.26829	0.477	LRDREDKLRERDERLSSSLERNKFYSFALDK RDREDKLRERDERLSSSLERNKFYSFALDKT DREDKLRERDERLSSSLERNKFYSFALDKTI	R.L(SSS)phosLER.N	0.0801863	0.0801863	NA	1	0.0801863	0.814	LRDREDKLRERDERLSSSLERNKFYSFALDK RDREDKLRERDERLSSSLERNKFYSFALDKT DREDKLRERDERLSSSLERNKFYSFALDKTI
sp|Q9UIG0|BAZ1B_HUMAN_457	sp|Q9UIG0|BAZ1B_HUMAN	R.APRNSphosGGTPR.T	-0.267974	-0.267974	NA	1	-0.267974	0.701	DMAKGTQKMTRAPRNSGGTPRTSSKPHKHLP	R.APRNSphosGGTPR.T	-0.155059	-0.155059	0.0808878	2	-0.212254867285208,-0.097862232865864	0.971	DMAKGTQKMTRAPRNSGGTPRTSSKPHKHLP
sp|Q8IYB3|SRRM1_HUMAN_743	sp|Q8IYB3|SRRM1_HUMAN	K.KAASPSPQSphosVR.R	-0.267403	-0.267403	NA	1	-0.267403	0.827	PEPKKIKKAASPSPQSVRRVSSSRSVSGSPE	K.KAASPSPQSphosVR.R	-0.347868	-0.347868	NA	1	-0.347868	0.974	PEPKKIKKAASPSPQSVRRVSSSRSVSGSPE
sp|Q14315|FLNC_HUMAN_2624	sp|Q14315|FLNC_HUMAN	R.GSSphosYSSIPK.F	-0.229043	-0.267283	0.175807	5	-0.32821627987707,-0.0756023584465235,-0.447604756047201,-0.267282841435549,-0.0265067305488393	0.974	VLVETVTKSSSSRGSSYSSIPKFSSDASKVV	R.GSSphosYSSIPK.F	0.263801	0.263801	NA	1	0.263801	0.925	VLVETVTKSSSSRGSSYSSIPKFSSDASKVV
sp|O15164|TIF1A_HUMAN_687	sp|O15164|TIF1A_HUMAN	R.SPSphosASSVGSR.G	-0.267125	-0.267125	NA	1	-0.267125	0.888	GPVTMTSVHPPIRSPSASSVGSRGSSGSSSK	R.SPSphosASSVGSR.G	-0.202466	-0.202466	NA	1	-0.202466	0.886	GPVTMTSVHPPIRSPSASSVGSRGSSGSSSK
sp|A6ND36|FA83G_HUMAN_726	sp|A6ND36|FA83G_HUMAN	R.SAADSphosVQSSTR.N	-0.2764	-0.266905	0.301	6	-0.231373287795374,-0.0746151461839177,-0.800725245896,0.0858434508499721,-0.335093580496705,-0.302437466675658	0.988	KDGFPGPPRYRSAADSVQSSTRNAGPAMAGP	R.SAADSphosVQSSTR.N	-0.0267637	-0.0267637	NA	1	-0.0267637	0.296	KDGFPGPPRYRSAADSVQSSTRNAGPAMAGP
sp|Q99623|PHB2_HUMAN_266 267_C	sp|Q99623|PHB2_HUMAN	K.TIA(TS)phosQNR.I	-0.266822	-0.266822	NA	1	-0.266822	0.497	LRKIRAAQNISKTIATSQNRIYLTADNLVLN RKIRAAQNISKTIATSQNRIYLTADNLVLNL	K.TIA(TS)phosQNR.L	-0.123609	-0.123609	NA	1	-0.123609	0.495	LRKIRAAQNISKTIATSQNRIYLTADNLVLN RKIRAAQNISKTIATSQNRIYLTADNLVLNL
sp|Q9UQ80|PA2G4_HUMAN_375	sp|Q9UQ80|PA2G4_HUMAN	K.KASphosKTAENATSGETLEENEAGD.-	-0.203395	-0.266741	0.332461	7	-0.0985045941017428,-0.563012031221907,-0.26674058291756,-0.580180195958767,-0.337761160354682,0.297866206284836,0.124567905351515	0.855	SSASRKTQKKKKKKASKTAENATSGETLEEN	K.KASphosKTAENATSGETLEENEAGD.-	0.0590826	0.0608522	0.0116075	3	0.0608522442059089,0.0466919089024394,0.0697037546242731	0.838	SSASRKTQKKKKKKASKTAENATSGETLEEN
sp|Q13151|ROA0_HUMAN_188	sp|Q13151|ROA0_HUMAN	K.AVPKEDIYSGGGGGGSphosR.S	-0.243945	-0.266735	0.0999032	4	-0.243170007392138,-0.336813078197786,-0.105496428933315,-0.290300653781795	0.973	AVPKEDIYSGGGGGGSRSSRGGRGGRGRGGG	K.AVPKEDIYSGGGGGGSphosR.S	0.00552197	0.00552197	NA	1	0.00552197	0.921	AVPKEDIYSGGGGGGSRSSRGGRGGRGRGGG
sp|Q6PL18|ATAD2_HUMAN_336 337_C	sp|Q6PL18|ATAD2_HUMAN	R.L(SS)phosAGPR.S	-0.26636	-0.26636	NA	1	-0.26636	0.761	FYSGPASPARPRYRLSSAGPRSPYCKRMNRR YSGPASPARPRYRLSSAGPRSPYCKRMNRRR	R.L(SS)phosAGPR.S	-0.0589541	0.0051688	0.15257	3	0.0510894312840523,-0.233120559672248,0.00516880102998904	0.622	FYSGPASPARPRYRLSSAGPRSPYCKRMNRR YSGPASPARPRYRLSSAGPRSPYCKRMNRRR
sp|Q8N1I0|DOCK4_HUMAN_1620	sp|Q8N1I0|DOCK4_HUMAN	R.NSAPASVSphosPDGTR.V	-0.231712	-0.265957	0.0628251	3	-0.269972911656582,-0.159204480500416,-0.265957417155329	0.966	NGSPRVCRNSAPASVSPDGTRVIPRRSPLSY	R.NSAPASVSphosPDGTRVIPR.R	-0.160098	-0.118816	0.0868168	3	-0.259852974122777,-0.11881589631151,-0.101625405078474	0.969	NGSPRVCRNSAPASVSPDGTRVIPRRSPLSY
sp|Q16555|DPYL2_HUMAN_514	sp|Q16555|DPYL2_HUMAN	K.TVTphosPASSAK.T	-0.307426	-0.265836	0.160642	7	-0.262838883404596,-0.265836021156251,-0.0596336657487557,-0.312514238964031,-0.539888044465687,-0.480140790471461,-0.231133121349414	0.989	YDGPVCEVSVTPKTVTPASSAKTSPAKQQAP	K.TVTphosPASSAK.T	-0.00471567	-0.00471567	NA	1	-0.00471567	0.913	YDGPVCEVSVTPKTVTPASSAKTSPAKQQAP
sp|P16104|H2AX_HUMAN_137	sp|P16104|H2AX_HUMAN	K.KATphosQASQEY.-	-0.265656	-0.265656	0.0934057	2	-0.331703931389459,-0.199608383825697	0.333	SATVGPKAPSGGKKATQASQEY_________	K.KATphosQASQEY.-	-0.141816	-0.141816	NA	1	-0.141816	0.333	SATVGPKAPSGGKKATQASQEY_________
sp|O75909|CCNK_HUMAN_324	sp|O75909|CCNK_HUMAN	K.KPSphosPQPSSPR.Q	-0.308462	-0.265272	0.258456	17	-0.494571011988847,-0.265271615187247,-0.462548465862802,-0.0190439964614032,-0.33296031311478,-0.276044392804334,0.0490166930337689,-0.59039231876298,-0.230350678575464,-0.0961314881939179,-0.959747373723903,-0.54326713881933,-0.252455532142182,-0.431705310486402,0.0676041644367209,-0.244053312847338,-0.161935653825905	0.986	QPAQQQQPAQQPKKPSPQPSSPRQVKRAVVV	K.KPSphosPQPSSPR.Q	-0.2791	-0.325887	0.22109	8	0.101761986834878,-0.251356687463587,-0.400417618851058,-0.0309748965336693,-0.471569930441816,-0.514561041030128,-0.228458060447107,-0.437226970935522	0.977	QPAQQQQPAQQPKKPSPQPSSPRQVKRAVVV
sp|P29317|EPHA2_HUMAN_593 594_C	sp|P29317|EPHA2_HUMAN	K.TYVDPH(TY)phosEDPNQAVLK.F	-0.24521	-0.265241	0.188069	6	-0.282584509042164,-0.117441860462801,-0.512125348343623,0.0338931047246126,-0.345106752136057,-0.247897560328489	0.895	KSEQLKPLKTYVDPHTYEDPNQAVLKFTTEI SEQLKPLKTYVDPHTYEDPNQAVLKFTTEIH	K.TYVDPH(TY)phosEDPNQAVLK.F	-0.184402	-0.142017	0.136516	4	-0.108092878897423,-0.175941192204706,-0.379137743695408,-0.0744349070988761	0.881	KSEQLKPLKTYVDPHTYEDPNQAVLKFTTEI SEQLKPLKTYVDPHTYEDPNQAVLKFTTEIH
sp|O95678|K2C75_HUMAN_40	sp|O95678|K2C75_HUMAN	R.SphosAAGSGGLGR.I	-0.284013	-0.265066	0.0514028	3	-0.342200217445708,-0.265065943738326,-0.244773191994237	0.994	PAAGRSRFSSVSVARSAAGSGGLGRISSAGA	R.SphosAAGSGGLGR.L	-0.00754956	-0.00754956	NA	1	-0.00754956	0.992	PAAGRSRFSSVSVARSAAGSGGLGRISSAGA
sp|Q13595|TRA2A_HUMAN_18	sp|Q13595|TRA2A_HUMAN	R.SQSphosKSPTGTPAR.V	-0.323282	-0.26459	0.154409	5	-0.264590063530845,-0.385660972218046,-0.558760037347113,-0.248328775712693,-0.159072700653217	0.971	DVEENNFEGRESRSQSKSPTGTPARVKSESR	R.SQSphosKSPTGTPAR.V	-0.336659	-0.336659	0.247145	2	-0.16190027838929,-0.511416660678615	0.949	DVEENNFEGRESRSQSKSPTGTPARVKSESR
sp|Q9BRD0|BUD13_HUMAN_147	sp|Q9BRD0|BUD13_HUMAN	R.HDTphosPDPSPR.R	-0.177769	-0.264463	0.246414	11	-0.236071317691298,0.345094875155964,-0.264462907232854,0.0619004802165588,-0.314264776384611,-0.458870810951151,-0.137520141934734,0.0866690566840106,-0.28379615119194,-0.324265289426914,-0.429867781776074	0.995	RHGTPDPSPRKDRHDTPDPSPRRARHDTPDP	R.KDRHDTphosPDPSPR.R	-0.29365	-0.29365	0.0963044	2	-0.225552859507625,-0.361747866265372	0.959	RHGTPDPSPRKDRHDTPDPSPRRARHDTPDP
sp|Q13242|SRSF9_HUMAN_187 188 189 190_C	sp|Q13242|SRSF9_HUMAN	R.(STSY)phosGYSR.S	-0.291278	-0.264354	0.171524	6	-0.241796020577265,-0.474355184746451,-0.0293020609314439,-0.286911646306656,-0.487413189846681,-0.227890751448038	0.879	SHEGETSYIRVYPERSTSYGYSRSRSGSRGR HEGETSYIRVYPERSTSYGYSRSRSGSRGRD EGETSYIRVYPERSTSYGYSRSRSGSRGRDS GETSYIRVYPERSTSYGYSRSRSGSRGRDSP	R.(STSY)phosGYSR.S	-0.295412	-0.242955	0.201002	5	-0.262566713793211,-0.242955136626685,-0.240898390383118,-0.0960339131366993,-0.634606764841085	0.857	SHEGETSYIRVYPERSTSYGYSRSRSGSRGR HEGETSYIRVYPERSTSYGYSRSRSGSRGRD EGETSYIRVYPERSTSYGYSRSRSGSRGRDS GETSYIRVYPERSTSYGYSRSRSGSRGRDSP
sp|P15408|FOSL2_HUMAN_194	sp|P15408|FOSL2_HUMAN	K.ISphosPEERRSPPAPGLQPMR.S	-0.178926	-0.264297	0.153905	3	-0.00125717418694012,-0.264296595744144,-0.271223740858174	0.569	KLEFMLVAHGPVCKISPEERRSPPAPGLQPM	K.ISphosPEERRSPPAPGLQPMR.S	-0.0845505	-0.0845505	0.103007	2	-0.157387161361063,-0.0117138792685836	0.679	KLEFMLVAHGPVCKISPEERRSPPAPGLQPM
sp|Q9UQ35|SRRM2_HUMAN_1521 1522_C	sp|Q9UQ35|SRRM2_HUMAN	R.ERSGSE(SS)phosVDQK.T	-0.264092	-0.264092	NA	1	-0.264092	0.695	NNKCLTPQRERSGSESSVDQKTVARTPLGQR NKCLTPQRERSGSESSVDQKTVARTPLGQRS	R.SGSE(SS)phosVDQKTVAR.T	-0.575222	-0.575222	NA	1	-0.575222	0.489	NNKCLTPQRERSGSESSVDQKTVARTPLGQR NKCLTPQRERSGSESSVDQKTVARTPLGQRS
sp|Q9UBU6|FA8A1_HUMAN_229	sp|Q9UBU6|FA8A1_HUMAN	R.VGSAAPSRSphosPSETGR.Q	-0.189313	-0.263503	0.240296	6	-0.513982680464029,-0.283090283122026,-0.262361793488835,0.131841794846611,0.0563600235795707,-0.264643812594825	0.981	RATPVTRVGSAAPSRSPSETGRQAGREYVIP	R.VGSAAPSRSphosPSETGR.Q	0.0557527	0.0557527	NA	1	0.0557527	0.909	RATPVTRVGSAAPSRSPSETGRQAGREYVIP
sp|Q9UHI6|DDX20_HUMAN_500	sp|Q9UHI6|DDX20_HUMAN	R.NNSphosVSGLSVK.S	-0.244792	-0.263113	0.10373	7	-0.240523393527788,-0.0607342212417692,-0.338823931207456,-0.335127172333478,-0.156299655620358,-0.263113432395109,-0.318923558741826	0.957	IQKAHGDHMASSRNNSVSGLSVKSKNNTKQK	R.NNSphosVSGLSVK.S	-0.189487	-0.180383	0.0608315	4	-0.160105721337851,-0.269116001383124,-0.200659926273432,-0.12806601347061	0.976	IQKAHGDHMASSRNNSVSGLSVKSKNNTKQK
sp|Q9P016|THYN1_HUMAN_19	sp|Q9P016|THYN1_HUMAN	R.LAGTSGSDKGLSphosGKR.T	-0.262024	-0.263018	0.0185353	3	-0.263018275923555,-0.243010891879429,-0.280041459985104	0.982	PRKRLAGTSGSDKGLSGKRTKTENSGEALAK	R.LAGTSGSDKGLSphosGKR.T	-0.327102	-0.327102	NA	1	-0.327102	0.918	PRKRLAGTSGSDKGLSGKRTKTENSGEALAK
sp|P53999|TCP4_HUMAN_17	sp|P53999|TCP4_HUMAN	K.ELVSSSSSGSDSphosDSEVDKK.L	-0.204048	-0.262978	0.119665	9	-0.0729394249959837,-0.0368615815830801,-0.303296696540516,-0.37516936275882,-0.262977558180411,-0.095691038029939,-0.266409088137098,-0.285936284169498,-0.137153203001992	0.967	PKSKELVSSSSSGSDSDSEVDKKLKRKKQVA	K.ELVSSSSSGSDSphosDSEVDKK.L	0.0834775	0.0834775	NA	1	0.0834775	0.558	PKSKELVSSSSSGSDSDSEVDKKLKRKKQVA
sp|Q14669|TRIPC_HUMAN_1036	sp|Q14669|TRIPC_HUMAN	K.SPTTTQSphosPK.S	-0.260431	-0.262869	0.0723334	9	-0.262869169224053,-0.37764862459772,-0.273883584529513,-0.294044422776304,-0.211864019079945,-0.337811431913012,-0.151231613857169,-0.179831267362942,-0.254693282896407	0.996	DDKVDNQAKSPTTTQSPKSSFLASLNPKTWG	K.SPTTTQSphosPK.S	0.185346	0.107134	0.271583	3	-0.0385485089675228,0.487452856657616,0.107133791025167	0.993	DDKVDNQAKSPTTTQSPKSSFLASLNPKTWG
sp|Q96CB8|INT12_HUMAN_378	sp|Q96CB8|INT12_HUMAN	R.SVSphosCDNVSK.V	-0.261476	-0.262775	0.130635	18	-0.0525596584554399,-0.525861455958876,-0.229940672829229,-0.274000188598953,-0.355024179392729,-0.159046896177813,-0.359209666229087,-0.0763511276729517,-0.336626859143229,-0.327678097099809,-0.401519096513909,-0.317806853567469,-0.379674549374666,-0.0202354755535936,-0.215695427838062,-0.251549092967773,-0.223216165496885,-0.200572976438624	0.992	PPPLTLGKTGLSRSVSCDNVSKVGLPSPSSL	R.SVSphosCDNVSK.V	-0.0199347	0.00235168	0.221793	16	0.0058065301379513,0.00262140610083678,0.156948606735866,-0.147070461637154,0.122611492591412,-0.0166727961877439,0.0878522367439118,0.0951301523888584,-0.108480547366615,0.430228974285573,-0.134619827774625,-0.146834253435646,0.00208194624420269,-0.0646530471077212,0.0464523073189111,-0.65035844943599	0.99	PPPLTLGKTGLSRSVSCDNVSKVGLPSPSSL
sp|Q7L4I2|RSRC2_HUMAN_104	sp|Q7L4I2|RSRC2_HUMAN	R.LNSphosSENGEDRHK.R	-0.164378	-0.262754	0.190462	3	-0.285534944873906,-0.262754302019656,0.0551556157252939	0.939	NDKEHSSDKGRERLNSSENGEDRHKRKERKS	R.LNSphosSENGEDRHK.R	0.0114693	0.0114693	NA	1	0.0114693	0.9	NDKEHSSDKGRERLNSSENGEDRHKRKERKS
sp|P46013|KI67_HUMAN_2261	sp|P46013|KI67_HUMAN	K.RTPSphosVGK.A	-0.262041	-0.262041	0.102601	2	-0.189491670951161,-0.334591046034462	0.986	ADVEEESLALRKRTPSVGKAMDTPKPAGGDE	K.RTPSphosVGK.A	-0.0240175	-0.0240175	NA	1	-0.0240175	0.98	ADVEEESLALRKRTPSVGKAMDTPKPAGGDE
tr|A0A0C4DFM4|A0A0C4DFM4_HUMAN_176 178	tr|A0A0C4DFM4|A0A0C4DFM4_HUMAN	K.HITphosISphosAPEYNTKNFK.N	-0.2619	-0.2619	NA	1	-0.2619	0.5	IFSKTSSNTDAKKHITISAPEYNTKNFKNFE SKTSSNTDAKKHITISAPEYNTKNFKNFETN	K.HITphosISphosAPEYNTKNFK.N	0.0465127	0.0465127	NA	1	0.0465127	0.5	IFSKTSSNTDAKKHITISAPEYNTKNFKNFE SKTSSNTDAKKHITISAPEYNTKNFKNFETN
sp|Q8IUD2|RB6I2_HUMAN_21	sp|Q8IUD2|RB6I2_HUMAN	K.VEPSSQSPGRSphosPR.L	-0.279835	-0.261562	0.119747	9	-0.206100656181246,-0.261561844218121,-0.0899891700906492,-0.176793011556135,-0.286401479891774,-0.365808156346238,-0.489838030549863,-0.381664152063026,-0.260360067737789	0.993	RSVGKVEPSSQSPGRSPRLPRSPRLGHRRTN	R.SVGKVEPSSQSPGRSphosPR.L	-0.44036	-0.421194	0.150419	8	-0.574900104933572,-0.686213547955301,-0.53507208800071,-0.343827325661926,-0.240093554448557,-0.300385096747908,-0.444771652313111,-0.397615608237267	0.987	RSVGKVEPSSQSPGRSPRLPRSPRLGHRRTN
sp|Q9UQ35|SRRM2_HUMAN_536	sp|Q9UQ35|SRRM2_HUMAN	R.SRSphosPQRPGWSR.S	-0.261562	-0.261562	NA	1	-0.261562	0.986	RWGRSRSPQRRGRSRSPQRPGWSRSRNTQRR	R.SRSphosPQRPGWSR.S	-0.257937	-0.257937	NA	1	-0.257937	0.921	RWGRSRSPQRRGRSRSPQRPGWSRSRNTQRR
sp|Q9BZ95|NSD3_HUMAN_587	sp|Q9BZ95|NSD3_HUMAN	R.TRSESphosEKSTEVVPK.K	-0.310165	-0.261249	0.224365	6	-0.236176572952909,-0.651810221894712,-0.155155183558962,-0.490446744645394,-0.0410835491467608,-0.286320655222699	0.976	VEKKQQRRSIRTRSESEKSTEVVPKKKIKKE	R.TRSESphosEKSTEVVPK.K	-0.436631	-0.436631	NA	1	-0.436631	0.984	VEKKQQRRSIRTRSESEKSTEVVPKKKIKKE
sp|Q9BSJ6|PIMRE_HUMAN_129	sp|Q9BSJ6|PIMRE_HUMAN	K.GSphosGSPTHSLSQK.S	-0.261153	-0.261153	NA	1	-0.261153	0.377	TQVKARRRKRGAQKGSGSPTHSLSQKSTRLS	K.GSphosGSPTHSLSQK.S	-0.832461	-0.832461	0.263007	2	-0.646487613307732,-1.01843540621661	0.451	TQVKARRRKRGAQKGSGSPTHSLSQKSTRLS
sp|Q9BRD0|BUD13_HUMAN_248	sp|Q9BRD0|BUD13_HUMAN	R.VHNNSphosPDTSR.R	-0.280393	-0.260999	0.13723	8	-0.258948246464603,-0.43528808002851,-0.0504553407886911,-0.203124632909487,-0.461800494468972,-0.197849780112939,-0.372629187558284,-0.263050595275609	0.993	HGSSDISSPRRVHNNSPDTSRRTLGSSDTQQ	R.VHNNSphosPDTSRR.T	0.0198409	0.0092733	0.382099	3	-0.356865125418837,0.00927330057739846,0.407114379297875	0.966	HGSSDISSPRRVHNNSPDTSRRTLGSSDTQQ
sp|Q8TEK3|DOT1L_HUMAN_355	sp|Q8TEK3|DOT1L_HUMAN	K.SNAATphosPTKGPEGK.V	-0.289372	-0.260622	0.125045	13	-0.170204482093313,-0.445415637500985,-0.170137480794177,-0.142274283395548,-0.362092582006883,-0.426601334053678,-0.260622142226184,-0.42555540837551,-0.230091321630749,-0.402980028841116,-0.417878303737594,-0.162497414757695,-0.145480953043505	0.993	AARRRQQRESKSNAATPTKGPEGKVAGPADA	K.SNAATphosPTKGPEGK.V	-0.252328	-0.310837	0.112539	5	-0.34034474550669,-0.19148745637451,-0.0827631470968442,-0.310836809507666,-0.336207378041781	0.991	AARRRQQRESKSNAATPTKGPEGKVAGPADA
sp|Q9NVR2|INT10_HUMAN_381 382_C	sp|Q9NVR2|INT10_HUMAN	R.EKTM(SS)phosDDEDCSAK.G	-0.285443	-0.260049	0.150971	4	-0.242396795980835,-0.491355946214537,-0.277701162617186,-0.130317258972714	0.495	IHKKRKLAEGREKTMSSDDEDCSAKGRNRHI HKKRKLAEGREKTMSSDDEDCSAKGRNRHIV	R.EKTM(SS)phosDDEDCSAK.G	-0.195036	-0.361264	0.395568	8	0.323214836963708,0.0862514521320031,-0.42176762566383,-0.45002474071032,-0.496309493273542,0.362029493652377,-0.662922922833449,-0.300761030754675	0.828	IHKKRKLAEGREKTMSSDDEDCSAKGRNRHI HKKRKLAEGREKTMSSDDEDCSAKGRNRHIV
sp|Q9NQW6|ANLN_HUMAN_323	sp|Q9NQW6|ANLN_HUMAN	K.TPISphosPLK.T	-0.278278	-0.259952	0.18373	37	-0.195109071783422,-0.0333344185012434,-0.216113768755924,-0.563610113618794,-0.41658526027785,-0.235080130974775,0.135136944103939,-0.527158984239113,-0.539642530934277,-0.00882987214818277,-0.498002314462495,-0.727964389568528,-0.200229698034441,-0.259952102470719,-0.273077870566306,-0.457162973362561,-0.229104326715143,-0.353004693067234,-0.328377880562441,-0.120328128570883,-0.243186412765446,-0.0790038435786033,-0.227795018315352,-0.158462664509153,-0.0779532134960124,-0.152792192094705,-0.316751610072097,0.0556096112070583,-0.240042565532631,-0.488434877419186,-0.420036691529769,-0.338129582429566,-0.289308557251696,-0.321294926575995,-0.150987253451268,-0.403941550913444,-0.396243788633246	0.995	SCEGQNPELLPKTPISPLKTGVSKPIVKSTL	K.TPISphosPLK.T	-0.0808975	-0.0335768	0.187931	8	-0.418467763311148,0.078602470272072,-0.0385344695965452,-0.306549754108931,-0.0942948531627152,0.0701125825380875,-0.0286190465021587,0.0905709735416618	0.988	SCEGQNPELLPKTPISPLKTGVSKPIVKSTL
sp|Q7Z460|CLAP1_HUMAN_600	sp|Q7Z460|CLAP1_HUMAN	R.SRSphosDIDVNAAASAK.S	-0.255473	-0.259659	0.274023	8	0.0271273212884925,-0.290252846071222,-0.681763943436231,-0.249715830179356,0.0908483379433903,-0.0803239226702932,-0.269601155714864,-0.59010037242668	0.964	STKSVSTTGSLQRSRSDIDVNAAASAKSKVS	R.SRSphosDIDVNAAASAK.S	-0.247736	-0.230392	0.0969819	9	-0.230391990856154,-0.137817679769596,-0.230289630949998,-0.116764574349614,-0.275930886758418,-0.425523700723131,-0.183974239037133,-0.318215186095767,-0.310719174329308	0.922	STKSVSTTGSLQRSRSDIDVNAAASAKSKVS
sp|P29692|EF1D_HUMAN_118 119_C	sp|P29692|EF1D_HUMAN	R.LNVLEK(SS)phosPGHR.A	-0.299199	-0.25951	0.241495	35	-0.0405448682386538,-0.228100033868895,-0.663452766849812,-0.443654258151616,-0.766346921861889,-0.151424805733596,-0.205540384520944,-0.366167693757901,-0.250296475450787,-0.635821489861411,-0.317396988509882,-0.708177661146193,0.0307301793897846,0.0548627957378062,-0.178206979472982,-0.137656051020549,-0.281932284645497,0.170443384879457,-0.635940321820232,-0.33349598871383,-0.766423703655568,-0.252603002599144,-0.182037421990427,-0.0570909525222697,-0.0285220498095142,-0.125345865644365,-0.25950951091175,-0.377381423592082,-0.0587634973983038,-0.374316688455007,-0.522367191929233,-0.295527825430701,-0.453421933074853,-0.500747144551484,-0.129781381921939	0.866	QAISKLEARLNVLEKSSPGHRATAPQTQHVS AISKLEARLNVLEKSSPGHRATAPQTQHVSP	R.LNVLEK(SS)phosPGHR.A	-0.276634	-0.30125	0.178195	15	-0.409196256664365,0.0686139782064362,-0.635989266233316,-0.207286770530295,-0.388209615873408,-0.0182633641192366,-0.187014280475164,-0.397702300721483,-0.373875792917729,-0.327906692940662,-0.301250392920466,-0.249630440251078,-0.169257180621942,-0.429553296586313,-0.122987332536611	0.811	QAISKLEARLNVLEKSSPGHRATAPQTQHVS AISKLEARLNVLEKSSPGHRATAPQTQHVSP
sp|P15822|ZEP1_HUMAN_698 699_C	sp|P15822|ZEP1_HUMAN	R.RLP(ST)phosEQDSGR.S	-0.276656	-0.259264	0.168534	14	-0.180617805408944,-0.573613415215563,0.0176864315451369,-0.116595493943304,-0.334924796612907,-0.234217768830098,-0.267352198996406,-0.313744255135655,-0.119574975700742,-0.327283371470262,-0.601359557799399,-0.25117515088028,-0.383850261775092,-0.186565114900094	0.85	DQTVSPPTPFARRLPSTEQDSGRSNGPSAAL QTVSPPTPFARRLPSTEQDSGRSNGPSAALV	R.RLP(ST)phosEQDSGR.S	-0.279694	-0.280694	0.054317	6	-0.283778670515586,-0.277608892728269,-0.23693398207623,-0.290519014998625,-0.216122779217174,-0.373202052935236	0.782	DQTVSPPTPFARRLPSTEQDSGRSNGPSAAL QTVSPPTPFARRLPSTEQDSGRSNGPSAALV
sp|P15822|ZEP1_HUMAN_779	sp|P15822|ZEP1_HUMAN	R.RGSphosIDSPK.S	-0.289752	-0.259191	0.130717	7	-0.250995356485465,-0.550054199388854,-0.126287724289491,-0.329422743028331,-0.28596718599618,-0.226346922479396,-0.259190904150855	0.981	LDSVKPRRTSLSRRGSIDSPKSYIFKDSFQF	R.RGSphosIDSPK.S	-0.319383	-0.319383	0.0398342	2	-0.291216322781524,-0.347550412896986	0.939	LDSVKPRRTSLSRRGSIDSPKSYIFKDSFQF
sp|Q9UQ35|SRRM2_HUMAN_1423 1424_C	sp|Q9UQ35|SRRM2_HUMAN	R.SSSA(SS)phosPEMKDGLPR.T	-0.236631	-0.259159	0.215894	17	0.114583451439438,-0.0945617047949321,0.0264337616816852,0.00781293738952268,-0.311204019952065,-0.366345421953443,-0.25915910707339,-0.159766024660539,-0.435410592386113,-0.708064959780287,-0.259003270703547,-0.144124497752577,0.02351928363909,-0.53581336683201,-0.338249796962485,-0.297787465095916,-0.285580222117721	0.894	DAVPRTPSRERSSSASSPEMKDGLPRTPSRR AVPRTPSRERSSSASSPEMKDGLPRTPSRRS	R.SSSA(SS)phosPEMK.D	0.112753	0.0488954	0.245189	6	0.41369278687669,-0.00355980715006995,0.101350690963737,-0.135696914666559,0.407082670314192,-0.106352027078391	0.882	DAVPRTPSRERSSSASSPEMKDGLPRTPSRR AVPRTPSRERSSSASSPEMKDGLPRTPSRRS
sp|Q69YQ0|CYTSA_HUMAN_920 921 922_C	sp|Q69YQ0|CYTSA_HUMAN	R.(TSS)phosASRPASLPR.V	-0.216628	-0.258811	0.0929675	4	-0.252015801594008,-0.0777002730831981,-0.271188158592072,-0.265606283911746	0.474	RPNYGEIPVQEHLLRTSSASRPASLPRVPAM PNYGEIPVQEHLLRTSSASRPASLPRVPAME NYGEIPVQEHLLRTSSASRPASLPRVPAMES	R.(TSS)phosASRPASLPR.V	-0.215099	-0.199158	0.0382419	3	-0.199158301221999,-0.187405834011937,-0.258732435452857	0.536	RPNYGEIPVQEHLLRTSSASRPASLPRVPAM PNYGEIPVQEHLLRTSSASRPASLPRVPAME NYGEIPVQEHLLRTSSASRPASLPRVPAMES
sp|Q96JM3|CHAP1_HUMAN_282	sp|Q96JM3|CHAP1_HUMAN	R.KPSphosPSESPEPWKPFPAVSPEPR.R	-0.232559	-0.25852	0.225771	11	-0.487465678932296,-0.258519764082638,-0.0929453814520111,-0.257692063718179,-0.394151231582017,0.3531025957307,-0.384377533671236,-0.39130496169295,-0.189626541783838,-0.179124676538738,-0.276040239800766	0.985	SRKSARTTSPEPRKPSPSESPEPWKPFPAVS	P.SphosPSESPEPWKPFPAVSPEPR.R	0.387988	0.280724	0.20923	3	0.254141524694109,0.28072383420605,0.629097747862774	0.961	SRKSARTTSPEPRKPSPSESPEPWKPFPAVS
sp|P06576|ATPB_HUMAN_53	sp|P06576|ATPB_HUMAN	Y.AAQTSPSphosPK.A	-0.264144	-0.258465	0.0748199	3	-0.341641596319089,-0.258464657543364,-0.192325376841625	0.985	TAVHPVRDYAAQTSPSPKAGAATGRIVAVIG	Y.AAQTSPSphosPK.A	0.0154081	0.0397837	0.0907722	3	0.0397837401921439,0.0915037879437703,-0.0850631143856198	0.987	TAVHPVRDYAAQTSPSPKAGAATGRIVAVIG
sp|Q9HCG8|CWC22_HUMAN_61 62_C	sp|Q9HCG8|CWC22_HUMAN	R.(SY)phosDSSMESR.N	-0.242264	-0.25846	0.161932	10	-0.184997168505483,-0.309332041882759,-0.213105122033917,-0.517526861480677,-0.226847360380952,-0.258722431091725,-0.31954807036676,-0.258196759491396,0.137215894602181,-0.271578852057371	0.87	FDYSRSDYEHSRRGRSYDSSMESRNRDREKR DYSRSDYEHSRRGRSYDSSMESRNRDREKRR	R.GR(SY)phosDSSMESR.N	-0.318216	-0.310574	0.267416	13	-0.237938187268112,-0.381563585548281,-0.0144607026829216,-0.352606825307319,-0.172029702346902,-0.310574500342649,-0.475923021718412,-0.228928009815474,-0.23698866167369,-0.426434351562308,0.103604358017629,-1.02546463716639,-0.377496609857868	0.898	FDYSRSDYEHSRRGRSYDSSMESRNRDREKR DYSRSDYEHSRRGRSYDSSMESRNRDREKRR
sp|Q6Y7W6|GGYF2_HUMAN_242	sp|Q6Y7W6|GGYF2_HUMAN	R.SphosAGWREHMER.R	-0.258428	-0.258428	NA	1	-0.258428	1	RDGERWRPHSPDGPRSAGWREHMERRRRFEF	R.SphosAGWREHMER.R	-0.101143	-0.101143	0.154356	2	-0.21028880335671,0.00800332782638163	1	RDGERWRPHSPDGPRSAGWREHMERRRRFEF
sp|Q5SW79|CE170_HUMAN_879	sp|Q5SW79|CE170_HUMAN	R.ERSphosESLDPDSSMDTTLILK.D	-0.258382	-0.258382	NA	1	-0.258382	0.971	PSSLALTSASRIRERSESLDPDSSMDTTLIL	R.ERSphosESLDPDSSMDTTLILK.D	0.200431	0.200431	NA	1	0.200431	0.495	PSSLALTSASRIRERSESLDPDSSMDTTLIL
sp|Q9Y2W2|WBP11_HUMAN_581	sp|Q9Y2W2|WBP11_HUMAN	K.AEITRFVPTphosALRVR.R	-0.257853	-0.257853	NA	1	-0.257853	0.854	PQITNPKAEITRFVPTALRVRRENKGATAAP	K.AEITRFVPTphosALRVR.R	-0.193254	-0.193254	NA	1	-0.193255	0.652	PQITNPKAEITRFVPTALRVRRENKGATAAP
sp|Q13501|SQSTM_HUMAN_269	sp|Q13501|SQSTM_HUMAN	R.SRLTphosPVSPESSSTEEK.S	-0.256907	-0.257757	0.239182	23	-0.257757396780587,-0.252272348568072,-0.34941988967761,-0.314568119146759,-0.387881893273831,-0.440743304872281,-0.366193803248355,0.00012750304380111,-0.149230630142368,-0.14392354945304,-0.227052926583788,-0.142641502793106,-0.252111887215241,0.304305417932278,-0.389959002506168,-0.334734991473101,-0.219153762107451,-0.821908235528162,-0.294966545508303,-0.282436221707079,0.176462539765891,-0.696918424872979,-0.0658757736673829	0.992	EVDIDVEHGGKRSRLTPVSPESSSTEEKSSS	R.SRLTphosPVSPESSSTEEK.S	-0.298308	-0.298308	NA	1	-0.298309	0.991	EVDIDVEHGGKRSRLTPVSPESSSTEEKSSS
sp|Q8N7B6|PACRL_HUMAN_44 45 46 47_C	sp|Q8N7B6|PACRL_HUMAN	K.SSL(STSS)phosPESAR.K	-0.27996	-0.257452	0.0856028	4	-0.203835159365914,-0.401102691016411,-0.273259013407789,-0.241644670922476	0.471	QLKHRNAVQGSKSSLSTSSPESARKLHPRPS LKHRNAVQGSKSSLSTSSPESARKLHPRPSD KHRNAVQGSKSSLSTSSPESARKLHPRPSDK HRNAVQGSKSSLSTSSPESARKLHPRPSDKL	K.SSL(STSS)phosPESAR.K	-0.0738232	-0.0849181	0.104423	4	-0.188695116303756,0.0632388408851509,-0.100480898664278,-0.0693554060090811	0.87	QLKHRNAVQGSKSSLSTSSPESARKLHPRPS LKHRNAVQGSKSSLSTSSPESARKLHPRPSD KHRNAVQGSKSSLSTSSPESARKLHPRPSDK HRNAVQGSKSSLSTSSPESARKLHPRPSDKL
sp|O14757|CHK1_HUMAN_279 280_C	sp|O14757|CHK1_HUMAN	R.V(TS)phosGGVSESPSGFSK.H	-0.257324	-0.257324	0.192746	2	-0.121031865911732,-0.393615765628641	0.465	WYNKPLKKGAKRPRVTSGGVSESPSGFSKHI YNKPLKKGAKRPRVTSGGVSESPSGFSKHIQ	R.V(TS)phosGGVSESPSGFSK.H	-0.111428	-0.177631	0.200094	4	0.180128877175033,-0.155138996561154,-0.200123353206696,-0.270580262022362	0.897	WYNKPLKKGAKRPRVTSGGVSESPSGFSKHI YNKPLKKGAKRPRVTSGGVSESPSGFSKHIQ
sp|Q9UKM9|RALY_HUMAN_174 175 176 177_C	sp|Q9UKM9|RALY_HUMAN	R.STAV(TTSS)phosAKIK.L	-0.178816	-0.257321	0.201979	9	-0.122432622209144,-0.376260255931975,-0.279783855290428,-0.257320550479866,-0.0419301493918496,0.235015080365737,-0.0609048256554544,-0.311877762743454,-0.39385391973096	0.889	KTNVPVKLFARSTAVTTSSAKIKLKSSELQA TNVPVKLFARSTAVTTSSAKIKLKSSELQAI NVPVKLFARSTAVTTSSAKIKLKSSELQAIK VPVKLFARSTAVTTSSAKIKLKSSELQAIKT	R.STAV(TTSS)phosAKIK.L	-0.221696	-0.220007	0.0587169	4	-0.244257579509165,-0.195756285158993,-0.291043770442546,-0.155726205935841	0.892	KTNVPVKLFARSTAVTTSSAKIKLKSSELQA TNVPVKLFARSTAVTTSSAKIKLKSSELQAI NVPVKLFARSTAVTTSSAKIKLKSSELQAIK VPVKLFARSTAVTTSSAKIKLKSSELQAIKT
sp|Q07157|ZO1_HUMAN_1281	sp|Q07157|ZO1_HUMAN	R.SASLETphosK.K	-0.341851	-0.257137	0.279833	4	-0.28815749811967,-0.746164381568268,-0.106963077685373,-0.226117261521619	0.692	TRVKMFENKRSASLETKKDVNDTGSFKPPEV	R.SASLETphosK.K	0.24511	0.24511	NA	1	0.24511	0.547	TRVKMFENKRSASLETKKDVNDTGSFKPPEV
sp|Q01196|RUNX1_HUMAN_212	sp|Q01196|RUNX1_HUMAN	R.VSphosPHHPAPTPNPR.A	-0.240274	-0.256333	0.249222	8	0.0102089985648138,-0.0154667374697221,-0.520060337457519,-0.568308937327322,0.0885632535753821,-0.254642737961791,-0.404463435842357,-0.258023454757225	0.995	RLSELEQLRRTAMRVSPHHPAPTPNPRASLN	R.VSphosPHHPAPTPNPR.A	-0.525203	-0.445122	0.251921	4	-0.891506048313603,-0.319059422310093,-0.4239825966485,-0.46626248873234	0.964	RLSELEQLRRTAMRVSPHHPAPTPNPRASLN
sp|P02545|LMNA_HUMAN_423 424_C	sp|P02545|LMNA_HUMAN	R.KLE(ST)phosESR.S	-0.333485	-0.256023	0.394756	13	-0.0788827139537902,-0.82142039498054,-0.0254707323245385,-0.377116300644881,-0.262239405034874,-0.280031669467427,-0.155609903865158,-1.41623889949162,-0.0942956518678254,-0.47241607288264,0.031638729016957,-0.127201709525577,-0.25602275004958	0.898	QTQGGGSVTKKRKLESTESRSSFSQHARTSG TQGGGSVTKKRKLESTESRSSFSQHARTSGR	R.KLE(ST)phosESR.S	-0.0562314	-0.0950358	0.183256	10	-0.186036975447498,-0.237664050712286,-0.121093391930034,-0.0633132818395394,0.348269325835954,0.136146361599682,-0.0689781601933501,0.0106307871983248,-0.249696524909573,-0.130577859040651	0.893	QTQGGGSVTKKRKLESTESRSSFSQHARTSG TQGGGSVTKKRKLESTESRSSFSQHARTSGR
sp|Q2M2I8|AAK1_HUMAN_676	sp|Q2M2I8|AAK1_HUMAN	K.SATTTPSphosGSPR.T	-0.299216	-0.255389	0.28139	7	-0.0621574499695927,-0.511552925592216,0.127056070075106,-0.504008570662065,-0.255388832960163,-0.67463257348787,-0.213825532929149	0.497	AEASLNKSKSATTTPSGSPRTSQQNVYNPSE	K.SATTTPSphosGSPR.T	-0.401186	-0.482489	0.255505	7	-0.123911931834728,-0.780812835693223,-0.522974129273914,-0.482488987596716,-0.0848609096687857,-0.563366453863078,-0.249883609814297	0.497	AEASLNKSKSATTTPSGSPRTSQQNVYNPSE
sp|Q96CP2|FWCH2_HUMAN_21	sp|Q96CP2|FWCH2_HUMAN	K.ASQEPSphosPKPGTEVIPAAPR.K	-0.273907	-0.255327	0.259674	9	-0.714308959144748,0.100949997333851,-0.44309307714173,-0.183252203331317,-0.255326878064924,-0.408032912015815,-0.400981213486475,0.091025062793329,-0.252143279423062	0.99	PSEQEGESVKASQEPSPKPGTEVIPAAPRKP	K.ASQEPSphosPKPGTEVIPAAPR.K	-0.0192551	-0.0192551	0.382426	2	-0.289670987218911,0.251160678112511	0.945	PSEQEGESVKASQEPSPKPGTEVIPAAPRKP
sp|Q96ST2|IWS1_HUMAN_725	sp|Q96ST2|IWS1_HUMAN	R.MNSTGGQTphosPR.R	-0.255257	-0.255257	0.0152218	2	-0.266020045609965,-0.244493191670626	0.723	EQMPQRRRMNSTGGQTPRRDLEKVLTGEEKA	R.MNSTGGQTphosPR.R	0.0250236	0.0609315	0.274275	4	-0.339266268993206,0.317497742965107,0.110192093041913,0.0116709947771194	0.986	EQMPQRRRMNSTGGQTPRRDLEKVLTGEEKA
sp|P16220|CREB1_HUMAN_340	sp|P16220|CREB1_HUMAN	K.DLYCHKSphosD.-	-0.255231	-0.255231	NA	1	-0.255231	0.982	LIEELKALKDLYCHKSD______________	K.ALKDLYCHKSphosD.-	0.455343	0.455343	NA	1	0.455343	0.995	LIEELKALKDLYCHKSD______________
sp|P26599|PTBP1_HUMAN_53	sp|P26599|PTBP1_HUMAN	R.SphosAGVPSR.V	-0.255146	-0.255146	0.0897905	2	-0.191654817222754,-0.318637799577198	0.966	AANGNDSKKFKGDSRSAGVPSRVIHIRKLPI	R.SphosAGVPSR.V	0.280677	0.280677	NA	1	0.280677	0.912	AANGNDSKKFKGDSRSAGVPSRVIHIRKLPI
sp|Q9Y620|RA54B_HUMAN_14	sp|Q9Y620|RA54B_HUMAN	R.SAAPSQLQGNSphosFKKPK.F	-0.352069	-0.254946	0.178306	3	-0.254945823749039,-0.243409464144545,-0.557850693056542	0.987	__MRRSAAPSQLQGNSFKKPKFIPPGRSNPG	R.SAAPSQLQGNSphosFKKPK.F	-0.172392	-0.172392	NA	1	-0.172392	0.973	__MRRSAAPSQLQGNSFKKPKFIPPGRSNPG
sp|O94913|PCF11_HUMAN_511	sp|O94913|PCF11_HUMAN	R.SMSphosPTSTPK.A	-0.274374	-0.254865	0.182875	20	-0.22966044481382,-0.123974120027465,-0.139754172977546,-0.267829208707912,-0.59410045793671,-0.257294362110301,-0.105072008709083,-0.102292893171329,-0.121539222299944,-0.419471312454859,-0.339636033296361,-0.398371959217906,-0.252434777235763,-0.157535622158756,-0.292454734641741,-0.478111189323191,-0.186620111064775,-0.598634945527998,-0.520415511713464,0.0977152720596081	0.956	KRRDRRSPKRRQRSMSPTSTPKAGKIRQSGA	R.SMSphosPTSTPK.A	-0.26261	-0.220725	0.227345	14	-0.125857690539166,-0.167762877785337,-0.227685696769063,-0.0518996027582207,0.0462644237542949,-0.230007296304058,-0.057024714339041,-0.765364877080444,-0.560998187283645,-0.0893143350163148,-0.21376475438476,-0.349852735894687,-0.358140817415369,-0.525128515777728	0.97	KRRDRRSPKRRQRSMSPTSTPKAGKIRQSGA
sp|Q9UQ35|SRRM2_HUMAN_2365	sp|Q9UQ35|SRRM2_HUMAN	R.TAAALAPASphosLTSAR.M	-0.254774	-0.254774	NA	1	-0.254774	0.333	VNIAGSRTAAALAPASLTSARMAPALSGANL	R.TAAALAPASphosLTSAR.M	0.211522	0.0578349	0.331383	3	-0.0151138912441931,0.591845652560406,0.0578349208205195	0.836	VNIAGSRTAAALAPASLTSARMAPALSGANL
sp|P48634|PRC2A_HUMAN_1489	sp|P48634|PRC2A_HUMAN	R.QGSphosVTAPGGHPR.H	-0.270748	-0.254695	0.0744046	3	-0.351869331404224,-0.254695181922885,-0.205680835552875	0.5	AGIQQALAQLSSRQGSVTAPGGHPRHKPGLP	R.QGSphosVTAPGGHPR.H	-0.11478	-0.11478	NA	1	-0.11478	0.5	AGIQQALAQLSSRQGSVTAPGGHPRHKPGLP
sp|Q9UKA4|AKA11_HUMAN_1611	sp|Q9UKA4|AKA11_HUMAN	R.QGSphosLASSKPASNPK.F	-0.219307	-0.254334	0.143973	6	-0.184747669842507,-0.344692095348281,-0.0486160196408542,-0.323920314232597,-0.0547166296730112,-0.359151029808065	0.992	HNCTGNSSQHFFRQGSLASSKPASNPKFSSR	R.QGSphosLASSKPASNPK.F	-0.684532	-0.722045	0.115228	3	-0.72204505285877,-0.776328712449469,-0.555222584159836	0.987	HNCTGNSSQHFFRQGSLASSKPASNPKFSSR
sp|Q14978|NOLC1_HUMAN_563	sp|Q14978|NOLC1_HUMAN	K.AAKNSphosEEEEEEK.K	-0.243015	-0.254126	0.152757	10	-0.333664179617307,-0.290154167607807,-0.0930809119484009,-0.534787175725217,-0.184493620502322,-0.0834737465627632,-0.0284344813318963,-0.218096794247673,-0.314825293738232,-0.349135351630874	1	GTSALTAQNGKAAKNSEEEEEEKKKAAVVVS	K.AAKNSphosEEEEEEKK.K	0.0683036	0.0683036	NA	1	0.0683036	1	GTSALTAQNGKAAKNSEEEEEEKKKAAVVVS
sp|P08651|NFIC_HUMAN_273 274 275 276 277_C	sp|P08651|NFIC_HUMAN	R.TLP(STSSS)phosGSKR.H	-0.222658	-0.254018	0.184993	7	-0.254017674806601,0.171385204985148,-0.333104737356839,-0.252885997089091,-0.189719861804641,-0.315599573068122,-0.38466221885732	0.868	YDLNPASTGLRRTLPSTSSSGSKRHKSGSME DLNPASTGLRRTLPSTSSSGSKRHKSGSMEE LNPASTGLRRTLPSTSSSGSKRHKSGSMEED NPASTGLRRTLPSTSSSGSKRHKSGSMEEDV PASTGLRRTLPSTSSSGSKRHKSGSMEEDVD	R.TLP(STSSS)phosGSKR.H	-0.203	-0.208659	0.136356	7	-0.144405438117139,-0.352042940627789,-0.36663849714577,-0.00897511475288109,-0.208659325090681,-0.268360156949116,-0.0719153846058722	0.889	YDLNPASTGLRRTLPSTSSSGSKRHKSGSME DLNPASTGLRRTLPSTSSSGSKRHKSGSMEE LNPASTGLRRTLPSTSSSGSKRHKSGSMEED NPASTGLRRTLPSTSSSGSKRHKSGSMEEDV PASTGLRRTLPSTSSSGSKRHKSGSMEEDVD
tr|E7EVA0|E7EVA0_HUMAN_806	tr|E7EVA0|E7EVA0_HUMAN	R.AGGPSphosDDDNADKPK.G	-0.246562	-0.252948	0.273038	14	-0.399926099293906,-0.267156239043068,-0.606041450802741,-0.0285148919767095,-0.594043807715878,-0.583405752841241,-0.0421887977922112,-0.238738985392441,-0.472724724672875,0.194051848153088,-0.221061926187121,-0.277585072185358,-0.15489439585566,0.240355581311539	1	KPKQKRYSQPRAGGPSDDDNADKPKGHPFAA	R.AGGPSphosDDDNADKPK.G	-0.0284215	-0.0284215	NA	1	-0.0284215	1	KPKQKRYSQPRAGGPSDDDNADKPKGHPFAA
sp|Q96GP6|SREC2_HUMAN_718	sp|Q96GP6|SREC2_HUMAN	K.SAHTVEHGSphosPR.T	-0.267267	-0.252522	0.288921	5	-0.573251624964726,-0.252521630299913,-0.545664652240065,0.0299988297773623,0.0051016622766535	0.998	KRTPSDKSAHTVEHGSPRTRDPTPRPPGLPE	K.SAHTVEHGSphosPR.T	-1.2079	-1.2079	NA	1	-1.2079	0.982	KRTPSDKSAHTVEHGSPRTRDPTPRPPGLPE
sp|Q96QZ7|MAGI1_HUMAN_1379	sp|Q96QZ7|MAGI1_HUMAN	R.RDVSphosPER.R	-0.138169	-0.252396	0.356899	8	0.0999511605619659,0.531598671920646,-0.17263830756014,-0.553618926081303,-0.395170734251348,0.0916412470946511,-0.374959996757193,-0.332154085028462	1	NTLERREKHEKRRDVSPERRRERSPTRRRDG	R.RDVSphosPERR.R	-0.301166	-0.301166	NA	1	-0.301166	1	NTLERREKHEKRRDVSPERRRERSPTRRRDG
sp|Q92688|AN32B_HUMAN_244	sp|Q92688|AN32B_HUMAN	R.KRETphosDDEGEDD.-	-0.24816	-0.252383	0.233744	37	-0.134686387493221,0.0651036062259271,-0.538923247545823,-0.275607000778066,-0.236241977490073,-0.0630475877367698,-0.0970618735394203,-0.399625633565544,-0.168622426405745,-0.215437604905147,-0.38785291727004,-0.588117632619001,-0.208999916360204,-0.0454668267030694,0.099753872357539,-0.400385118310619,0.110902557109278,-0.258988715801651,-0.39286540381434,0.000507946205234425,-0.376885762140731,-0.417744755158181,-0.212761132616376,-0.246806889174793,-0.252382499256166,-0.00522646975000788,-0.195694030425776,-0.449236395910087,0.440069238023439,-0.278549358029969,-0.297739532711125,-0.422955673116471,-0.739469332952492,-0.679389311934926,-0.112470783170806,-0.373797282972444,-0.425222185921818	1	EEEEEGGKGEKRKRETDDEGEDD________	R.KRETphosDDEGEDD.-	0.150864	0.204848	0.284418	26	0.419858475253936,0.223258785554393,0.372143533216061,0.269949898535056,0.186436692114268,0.268606341147992,0.233216751492281,0.16221686518947,-0.207489983961979,-0.00221090620340398,0.397734954816593,-0.713239947622854,0.185020587739118,0.257761056175064,0.0981626535406919,0.162911547501313,0.296190057866441,-0.0711905441900867,-0.274017703408949,-0.314493963503459,0.0433717260816603,0.561358231871284,0.569888727277079,0.288882930010699,0.151421491697266,0.3567076414883	1	EEEEEGGKGEKRKRETDDEGEDD________
sp|Q6ZW31|SYDE1_HUMAN_645	sp|Q6ZW31|SYDE1_HUMAN	R.GRGGPESphosPPSNR.Y	-0.306514	-0.252217	0.156856	3	-0.18402045387879,-0.483303808761308,-0.252217158980383	0.972	DPEVVTRPRGRGGPESPPSNRYAGDWSVCGR	R.GGPESphosPPSNR.Y	-0.150901	-0.167765	0.124831	6	-0.345244770383318,-0.0183593649661927,-0.193140823012771,-0.142817153783066,-0.0131338550010224,-0.192712770035094	0.958	DPEVVTRPRGRGGPESPPSNRYAGDWSVCGR
sp|O94913|PCF11_HUMAN_513 514 515_C	sp|O94913|PCF11_HUMAN	R.SMSP(TST)phosPK.A	-0.22131	-0.252058	0.113872	3	-0.316650922561628,-0.0952222464634794,-0.25205784082273	0.754	RDRRSPKRRQRSMSPTSTPKAGKIRQSGAKQ DRRSPKRRQRSMSPTSTPKAGKIRQSGAKQS RRSPKRRQRSMSPTSTPKAGKIRQSGAKQSH	R.SMSP(TST)phosPK.A	0.13729	0.13729	NA	1	0.13729	0.49	RDRRSPKRRQRSMSPTSTPKAGKIRQSGAKQ DRRSPKRRQRSMSPTSTPKAGKIRQSGAKQS RRSPKRRQRSMSPTSTPKAGKIRQSGAKQSH
sp|Q15642|CIP4_HUMAN_482	sp|Q15642|CIP4_HUMAN	R.VLSNRGDSphosLSR.H	-0.243996	-0.251955	0.230602	10	-0.231663606959615,-0.272247204678426,0.0743316489143164,-0.295397683003811,-0.0700800642685951,-0.100324363494595,-0.683781831698348,-0.519635997558816,-0.0246081378223166,-0.316548401940707	0.972	WLAEAESRVLSNRGDSLSRHARPPDPPASAP	R.VLSNRGDSphosLSR.H	-0.247308	-0.304913	0.16137	7	-0.304912573070896,-0.390351440896095,-0.0541306278393676,-0.233063527681909,-0.00828427604709447,-0.308555716956577,-0.431858018242579	0.975	WLAEAESRVLSNRGDSLSRHARPPDPPASAP
sp|Q6NYC8|PPR18_HUMAN_125	sp|Q6NYC8|PPR18_HUMAN	R.RPSphosPGEMR.D	-0.228497	-0.251741	0.259258	36	-0.25477787930915,-0.340999035720916,-0.352746282255222,0.104376208090207,-0.202539790336572,-0.675651177298266,-0.747824007883932,-0.244233576662992,-0.53397252618601,-0.398881483789392,0.453485803479943,-0.296299032008611,-0.0791090899762315,-0.195040936407577,-0.479579020881404,0.0283225865895512,-0.533844950082461,-0.39572257539807,-0.189618859903668,-0.188178150140091,-0.393688946409138,-0.248704531128892,-0.281527683508352,0.254195373467825,-0.201426564183905,-0.265628807897423,-0.0883705566762482,-0.57467419094161,-0.363352951888187,-0.259261179148886,0.099822446499008,0.0215292470591754,0.166116225467246,-0.469102851911317,-0.0752116231206963,-0.0237778304469257	1	AERKPGPLEARERRPSPGEMRDQSPKGRESR	R.RPSphosPGEMR.D	-0.365426	-0.389323	0.286956	24	-0.282589791071619,0.0869948504766116,-0.0932676147112623,-0.131699954618777,-0.135962287349514,-0.305284654947417,-0.678353649760373,-0.388950984206886,-0.524038064296335,-0.126624161079908,-0.0553196256490442,-0.419792247360991,-0.254836648645156,0.250782103286754,-0.741222520102811,-0.839388487263702,-0.389695337072949,-0.418641400185917,-0.216729272129734,-0.559642038678037,-0.574122582819674,-0.855246040090521,-0.697365318431724,-0.419217042375593	1	AERKPGPLEARERRPSPGEMRDQSPKGRESR
sp|P23588|IF4B_HUMAN_406	sp|P23588|IF4B_HUMAN	R.ERHPSphosWR.S	-0.187928	-0.251614	0.209548	8	-0.463077120631805,0.169186157481198,-0.0711616876454611,-0.297276569570996,0.0154556222857831,-0.222366363978598,-0.35332698928346,-0.280860861232367	1	LDEPKLERRPRERHPSWRSEETQERERSRTG	R.ERHPSphosWR.S	-0.320543	-0.353126	0.211997	6	-0.453991992356388,-0.524187392671567,0.0111556796656886,-0.252260015871159,-0.508144760800147,-0.195828534166752	1	LDEPKLERRPRERHPSWRSEETQERERSRTG
sp|Q6PJT7|ZC3HE_HUMAN_343	sp|Q6PJT7|ZC3HE_HUMAN	R.RPSphosLPPSK.Q	-0.245487	-0.25158	0.169921	39	0.028567766386647,-0.349802840459456,-0.253995885737452,-0.292136791029881,-0.409139182020821,-0.437480971318644,-0.413174879115889,-0.121758504434375,0.071173135623296,-0.284226434530364,-0.251580516749304,-0.376510558197594,-0.0610897802613934,-0.219387855954249,0.0788449759263455,-0.366317001763553,-0.265044880195512,-0.222092114569268,-0.327982142851239,-0.62412083878396,-0.0417427365431362,-0.416640464421285,-0.394666979880272,-0.361497436687162,-0.648353648248717,0.0540585380564614,-0.396937042107702,-0.190148536085318,-0.145919802620518,-0.172210853745879,-0.120526686172231,-0.156636904679138,-0.118030011784321,-0.372791395063868,-0.267509680589577,-0.183429003148726,-0.237889581631601,-0.15333758148547,-0.152539155238682	0.997	ISSSVSVPAKPERRPSLPPSKQANKNLILKA	R.RPSphosLPPSK.Q	-0.101927	-0.116017	0.158898	3	-0.116016552239184,0.0635466413841519,-0.253311142999197	0.992	ISSSVSVPAKPERRPSLPPSKQANKNLILKA
sp|Q9C0C6|CIPC_HUMAN_213 214_C	sp|Q9C0C6|CIPC_HUMAN	K.AGAVPSSP(ST)phosPAPPSAK.L	-0.251476	-0.251476	NA	1	-0.251476	0.684	SSSEPTKAGAVPSSPSTPAPPSAKLAEDSAL SSEPTKAGAVPSSPSTPAPPSAKLAEDSALQ	K.AGAVPSSP(ST)phosPAPPSAK.L	-0.119033	-0.119033	NA	1	-0.119033	0.391	SSSEPTKAGAVPSSPSTPAPPSAKLAEDSAL SSEPTKAGAVPSSPSTPAPPSAKLAEDSALQ
sp|Q14669|TRIPC_HUMAN_1424	sp|Q14669|TRIPC_HUMAN	R.AQTAPTphosKTSPR.N	-0.183295	-0.251391	0.163491	18	-0.00838356757316857,-0.326604721572764,-0.290850662082132,-0.293371559498857,-0.36413235116195,0.0378739180353552,0.155184354430914,-0.276138381656328,-0.0576959848761607,0.0100734706921392,-0.140915884103885,-0.20048714883675,-0.0173734491731421,-0.353529024963138,-0.392626016583885,-0.277545182395763,-0.22868670159985,-0.274094948510078	0.916	KDCVGGKRGRAQTAPTKTSPRNAKKHDELWH	R.AQTAPTphosKTSPR.N	-0.386998	-0.436069	0.210103	9	0.0894180321297893,-0.536960519067584,-0.579977534358988,-0.605551871473571,-0.436069102837592,-0.335849255641096,-0.292103479036263,-0.345100065085701,-0.440790554306083	0.891	KDCVGGKRGRAQTAPTKTSPRNAKKHDELWH
sp|P30307|MPIP3_HUMAN_216	sp|P30307|MPIP3_HUMAN	R.SPSphosMPENLNRPR.L	-0.245361	-0.250629	0.0551856	3	-0.29772292380078,-0.187729606158026,-0.250628890224579	0.915	DQEAKVSRSGLYRSPSMPENLNRPRLKQVEK	R.SPSphosMPENLNRPR.L	-0.168179	-0.168985	0.0190382	3	-0.186801673245843,-0.148750778786889,-0.168984573987995	0.959	DQEAKVSRSGLYRSPSMPENLNRPRLKQVEK
sp|Q9BW71|HIRP3_HUMAN_84	sp|Q9BW71|HIRP3_HUMAN	K.RPPTphosPCSDPER.K	-0.255098	-0.250504	0.00946539	3	-0.248806617978988,-0.265983816816159,-0.250504016572031	0.922	REDKLDLTKKGKRPPTPCSDPERKRFRFNSE	K.RPPTphosPCSDPER.K	-0.47472	-0.474538	0.102731	5	-0.503775126559939,-0.359296167856295,-0.407764951616574,-0.474537936285065,-0.628226860932929	0.961	REDKLDLTKKGKRPPTPCSDPERKRFRFNSE
sp|Q9H6F5|CCD86_HUMAN_109 110_C	sp|Q9H6F5|CCD86_HUMAN	R.QPE(YS)phosPESPR.C	-0.250497	-0.250497	0.101481	2	-0.178738802090394,-0.322254137735258	0.442	RQQDLHLESPQRQPEYSPESPRCQPKPSEEA QQDLHLESPQRQPEYSPESPRCQPKPSEEAP	R.QPE(YS)phosPESPR.C	0.183669	0.183669	0.0196727	2	0.16975827305867,0.197579715011808	0.824	RQQDLHLESPQRQPEYSPESPRCQPKPSEEA QQDLHLESPQRQPEYSPESPRCQPKPSEEAP
sp|A1L390|PKHG3_HUMAN_488	sp|A1L390|PKHG3_HUMAN	R.SphosPTSTEKR.M	-0.259616	-0.250451	0.183603	27	-0.22039371172201,-0.197988074198359,-0.217798018261417,-0.14596853568104,-0.564590275799529,-0.417495234339208,-0.546596416517749,-0.0165288967949194,-0.396907852527946,-0.203202172858554,-0.372242614436954,-0.00367437391177453,0.0262541472033238,-0.341732595980618,-0.204242736238202,0.00263300741332993,-0.493690806436942,-0.0353387165601697,-0.597619189108913,-0.146976523513408,-0.361006249994481,-0.358529227134229,-0.250451229722408,-0.402484673565457,-0.00698019213860003,-0.267584372784468,-0.268503125139796	0.981	RESESSRSSRRPSGRSPTSTEKRMSFESISS	R.RPSGRSphosPTSTEK.R	-0.327509	-0.307565	0.18539	12	-0.212880137034426,-0.214493854874488,-0.035011855618793,-0.390016852920479,-0.184951646913492,-0.336064874483226,-0.526890025249911,-0.308675114361627,-0.167922452751939,-0.598847023352974,-0.30645408359557,-0.647901943894344	0.963	RESESSRSSRRPSGRSPTSTEKRMSFESISS
sp|P53985|MOT1_HUMAN_210	sp|P53985|MOT1_HUMAN	K.DKSphosKASLEK.A	-0.250351	-0.250351	0.0951315	2	-0.317619373713986,-0.183083110605991	0.991	MRPIGPKPTKAGKDKSKASLEKAGKSGVKKD	K.SphosKASLEKAGK.S	-0.136352	-0.136352	NA	1	-0.136352	0.5	MRPIGPKPTKAGKDKSKASLEKAGKSGVKKD
sp|Q13505|MTX1_HUMAN_87	sp|Q13505|MTX1_HUMAN	R.RPPSphosPEAR.G	-0.250247	-0.250247	0.0806321	2	-0.19323155088578,-0.307262610257324	1	LSRYVGHLWMGRRPPSPEARGPVPRSSAASR	R.RPPSphosPEAR.G	-0.247344	-0.145534	0.181327	3	-0.456695295544054,-0.145534072066196,-0.139801723864883	1	LSRYVGHLWMGRRPPSPEARGPVPRSSAASR
sp|Q3Y452|TDRG1_HUMAN_53 54 55_C	sp|Q3Y452|TDRG1_HUMAN	K.I(SST)phosPPSGSR.L	-0.24987	-0.24987	NA	1	-0.24987	0.248	FAEVDLLSLLVPIKISSTPPSGSRLDPQIAS AEVDLLSLLVPIKISSTPPSGSRLDPQIASS EVDLLSLLVPIKISSTPPSGSRLDPQIASSA	K.I(SST)phosPPSGSR.L	0.0520707	0.0520707	NA	1	0.0520707	0.247	FAEVDLLSLLVPIKISSTPPSGSRLDPQIAS AEVDLLSLLVPIKISSTPPSGSRLDPQIASS EVDLLSLLVPIKISSTPPSGSRLDPQIASSA
sp|Q86YP4|P66A_HUMAN_20	sp|Q86YP4|P66A_HUMAN	R.ALERDPTphosEDDVESK.K	-0.249368	-0.249368	NA	1	-0.249368	0.976	ACRTRSQKRALERDPTEDDVESKKIKMERGL	R.ALERDPTphosEDDVESK.K	-0.176115	-0.176115	NA	1	-0.176115	0.989	ACRTRSQKRALERDPTEDDVESKKIKMERGL
tr|A0A0C4DFT3|A0A0C4DFT3_HUMAN_636	tr|A0A0C4DFT3|A0A0C4DFT3_HUMAN	R.DKGSphosFNDKR.K	-0.24914	-0.24914	0.21891	2	-0.0943473429896377,-0.403932261541135	1	RLKTVKFNSKTRDKGSFNDKRKKNLFSRKFP	R.DKGSphosFNDKR.K	-0.332029	-0.332029	0.0232675	2	-0.348481144335242,-0.315575938527769	1	RLKTVKFNSKTRDKGSFNDKRKKNLFSRKFP
sp|P98175|RBM10_HUMAN_709 710_C	sp|P98175|RBM10_HUMAN	R.QH(TS)phosMDLPK.L	-0.201786	-0.24913	0.152764	5	-0.0600067554387058,-0.0347102307433203,-0.399237602241048,-0.249129505525183,-0.265845805376297	0.791	YAILEKKGALAERQHTSMDLPKLASDDRPSP AILEKKGALAERQHTSMDLPKLASDDRPSPP	R.QH(TS)phosMDLPK.L	0.116851	0.0209024	0.396541	4	0.672137350452014,0.101301804936018,-0.0594970908234399,-0.246537749029399	0.857	YAILEKKGALAERQHTSMDLPKLASDDRPSP AILEKKGALAERQHTSMDLPKLASDDRPSPP
sp|P05387|RLA2_HUMAN_79	sp|P05387|RLA2_HUMAN	K.LASVPAGGAVAVSAAPGSphosAAPAAGSAPAAAEEK.K	-0.249263	-0.248757	0.221094	7	-0.14524475486907,0.0721084328665693,-0.0734703265648024,-0.373469749321615,-0.248757160794791,-0.390865388466424,-0.58514035540487	0.991	SVPAGGAVAVSAAPGSAAPAAGSAPAAAEEK	K.LASVPAGGAVAVSAAPGSphosAAPAAGSAPAAAEEK.K	0.29377	0.29377	NA	1	0.29377	0.745	SVPAGGAVAVSAAPGSAAPAAGSAPAAAEEK
sp|P28290|ITPI2_HUMAN_270	sp|P28290|ITPI2_HUMAN	R.IGSphosMSSVTSNK.E	-0.228952	-0.248617	0.23817	5	-0.36502769142593,-0.499868633381705,0.131996095373047,-0.163244843171028,-0.248616608980936	0.784	SLYSQVSGTPLQRIGSMSSVTSNKETDPPPP	R.IGSphosMSSVTSNK.E	0.198703	0.189142	0.296561	4	0.184403915574753,-0.154664878803797,0.571192524182667,0.193880953188948	0.443	SLYSQVSGTPLQRIGSMSSVTSNKETDPPPP
sp|Q9UQ35|SRRM2_HUMAN_1680 1682	sp|Q9UQ35|SRRM2_HUMAN	K.TphosKSphosRTPPR.R	-0.102822	-0.248581	0.294354	3	-0.248580631464298,-0.295856342673811,0.235970380619109	0.672	SRTARRGSRSSPEPKTKSRTPPRRRSSRSSP TARRGSRSSPEPKTKSRTPPRRRSSRSSPEL	K.TphosKSphosRTPPR.R	0.337339	0.337339	NA	1	0.337339	0.667	SRTARRGSRSSPEPKTKSRTPPRRRSSRSSP TARRGSRSSPEPKTKSRTPPRRRSSRSSPEL
sp|O00712|NFIB_HUMAN_264	sp|O00712|NFIB_HUMAN	R.SLSphosSPPSSKRPK.T	-0.215214	-0.248492	0.277473	3	0.0773972133046516,-0.47454693055678,-0.248492034609744	0.976	YYHDMNSGVNLQRSLSSPPSSKRPKTISIDE	R.SLSphosSPPSSK.R	-0.00611784	0.114759	0.387457	3	0.114759284578941,-0.439603667621004,0.306490876406774	0.962	YYHDMNSGVNLQRSLSSPPSSKRPKTISIDE
sp|Q86V48|LUZP1_HUMAN_233	sp|Q86V48|LUZP1_HUMAN	R.NASphosNLER.N	-0.261529	-0.248308	0.0459386	5	-0.333419379267413,-0.21892670309253,-0.229471777250633,-0.248307561971294,-0.27752178596496	1	LEQNKKMNRDYTRNASNLERNDLRIEDGISS	R.NASphosNLER.N	-0.281522	-0.281522	0.0598904	2	-0.323870705631076,-0.239172950118095	1	LEQNKKMNRDYTRNASNLERNDLRIEDGISS
sp|P08670|VIME_HUMAN_5	sp|P08670|VIME_HUMAN	R.SphosVSSSSYR.R	-0.249557	-0.248109	0.133996	42	-0.208440344824498,-0.149878174049059,-0.112868210301987,-0.316619688572866,-0.333462337737268,-0.132439889426815,-0.532824783152937,-0.379481591885021,-0.282553121417328,-0.191291855512602,-0.20521639558507,-0.316193182228013,-0.153325270945798,0.013877402123558,-0.206290336831696,-0.0628764707377858,-0.409633434133607,-0.238976298074427,-0.0208918789157181,-0.403289601284371,-0.00510090709283275,-0.26632239031735,-0.169112219773138,-0.423709591731441,-0.325593662440745,-0.189372543485685,-0.253512745117445,-0.391391924987493,-0.280035519821981,-0.280170645426248,-0.283690371655831,-0.241190279281375,-0.564200327679598,-0.297861860767062,-0.171987807916703,-0.249044992034098,-0.247173838011309,-0.437983116195485,-0.177853662051103,-0.376432456959716,-0.00527222771621211,-0.201687954867119	0.992	___________MSTRSVSSSSYRRMFGGPGT	R.SphosVSSSSYR.R	-0.2188	-0.235404	0.166561	14	0.118266098214264,-0.0947644714638858,-0.263134588913216,-0.0688037086858171,-0.426487751421261,-0.0837510680971494,-0.140076381602249,-0.398149128425985,-0.297741814017791,-0.286490897480511,-0.370251584050386,-0.087806481068898,-0.456332626980664,-0.2076737792052	0.985	___________MSTRSVSSSSYRRMFGGPGT
sp|Q07955|SRSF1_HUMAN_234 237 238_C	sp|Q07955|SRSF1_HUMAN	R.GSphosPR(YS)phosPR.H	-0.219843	-0.248023	0.209552	34	-0.164088157692739,0.045746178594727,-0.375692541730649,-0.332716913361236,-0.19373102481414,-0.100645724779966,-0.302923205416131,-0.236970766619028,-0.0155061683376092,0.0654399826112751,-0.493314448958415,-0.0210265809462936,-0.363947419289984,-0.250665557627867,-0.280990934753753,-0.282118206203984,-0.567272138162196,-0.150650026914744,0.0699038218751594,-0.245380548628022,-0.155822921250279,0.100232230565698,0.264864811907414,-0.67268862109944,-0.347179049809531,-0.575408068740611,-0.31056046036009,-0.267965805912969,-0.330133905780031,-0.463721800056222,-0.260275042951091,-0.00565435608152151,-0.0864501498657539,-0.167345023156001	0.859	SNSRSRSYSPRRSRGSPRYSPRHSRSRSRT_ RSRSYSPRRSRGSPRYSPRHSRSRSRT____ SRSYSPRRSRGSPRYSPRHSRSRSRT_____	R.GSphosPR(YS)phosPR.H	-0.0320788	-0.0740535	0.25342	9	0.107446045246891,0.156506463021316,-0.326998292855322,-0.0740534979413936,-0.433012587264914,0.140032048644339,-0.120323238046991,0.374524556905458,-0.112830505437938	0.828	SNSRSRSYSPRRSRGSPRYSPRHSRSRSRT_ RSRSYSPRRSRGSPRYSPRHSRSRSRT____ SRSYSPRRSRGSPRYSPRHSRSRSRT_____
sp|Q9UQ35|SRRM2_HUMAN_1542	sp|Q9UQ35|SRRM2_HUMAN	R.SGSSphosQELDVKPSASPQER.S	-0.229239	-0.248014	0.174752	3	-0.0458570071880124,-0.393845447296302,-0.248014319404904	0.962	TVARTPLGQRSRSGSSQELDVKPSASPQERS	R.SGSSphosQELDVKPSASPQER.S	0.0574053	0.0574053	0.0700668	2	0.106949986849918,0.00786062525643823	0.957	TVARTPLGQRSRSGSSQELDVKPSASPQERS
sp|Q5M775|CYTSB_HUMAN_424 425_C	sp|Q5M775|CYTSB_HUMAN	K.TILE(TS)phosFHQHR.E	-0.0734569	-0.247999	0.491693	4	-0.150490424747596,-0.439475530460541,0.641644921462621,-0.345506522607727	0.499	TAENEKLVDEKTILETSFHQHRERAEQLSQE AENEKLVDEKTILETSFHQHRERAEQLSQEN	K.TILE(TS)phosFHQHR.E	-0.159144	-0.159144	NA	1	-0.159144	0.498	TAENEKLVDEKTILETSFHQHRERAEQLSQE AENEKLVDEKTILETSFHQHRERAEQLSQEN
sp|Q3KQU3|MA7D1_HUMAN_313	sp|Q3KQU3|MA7D1_HUMAN	R.SRSphosAVTLPR.N	-0.236513	-0.24789	0.213216	5	0.0128729605271349,-0.247890235036701,-0.106736875377213,-0.552782112213396,-0.288027388402525	0.971	DRLMTPTLSFLARSRSAVTLPRNGRDQGRGC	R.SRSphosAVTLPR.N	-0.0594265	-0.0227348	0.243691	5	-0.00457709517786682,-0.17979751758687,-0.02273479480812,-0.375376092064165,0.285353140417471	0.97	DRLMTPTLSFLARSRSAVTLPRNGRDQGRGC
sp|Q9UJF2|NGAP_HUMAN_758	sp|Q9UJF2|NGAP_HUMAN	R.ETQSTPQSphosAPQVR.R	-0.247831	-0.247831	NA	1	-0.247831	0.995	VASIKQLRETQSTPQSAPQVRRPLHPALNQP	R.ETQSTPQSphosAPQVR.R	-0.358125	-0.36494	0.229158	4	-0.363575202533555,-0.0708190833116028,-0.631801666744305,-0.366303972799103	0.966	VASIKQLRETQSTPQSAPQVRRPLHPALNQP
sp|O75962|TRIO_HUMAN_2428 2429_C	sp|O75962|TRIO_HUMAN	R.KGAANASG(SS)phosPDAPAKDAR.A	-0.262192	-0.247438	0.577744	4	0.430114591512181,-0.265079387345146,-0.229795821251039,-0.984007849724902	0.793	KVLESPRKGAANASGSSPDAPAKDARASLGT VLESPRKGAANASGSSPDAPAKDARASLGTL	R.KGAANASG(SS)phosPDAPAKDAR.A	-0.411888	-0.306945	0.529818	3	-0.986324600623869,-0.30694503028441,0.0576054822623318	0.651	KVLESPRKGAANASGSSPDAPAKDARASLGT VLESPRKGAANASGSSPDAPAKDARASLGTL
sp|Q9BRD0|BUD13_HUMAN_159	sp|Q9BRD0|BUD13_HUMAN	R.HDTphosPDPSPLR.G	-0.183048	-0.247426	0.248514	21	0.294915699299605,-0.300783165667914,-0.174838566028944,-0.0686106143052561,-0.247425984413541,-0.659450903195494,-0.256722279577154,-0.258158131551488,-0.256654168639864,0.00769016750485225,-0.232580441997569,-0.313224442735298,0.1057802901377,-0.331211891368319,0.124491880444362,0.136488014010069,0.0132913253534417,-0.260014216970102,-0.727823018999488,-0.0963816452405808,-0.342774804873665	0.997	RHDTPDPSPRRARHDTPDPSPLRGARHDSDT	R.HDTphosPDPSPLR.G	-0.25822	-0.293269	0.166852	8	-0.0714010422123571,-0.0148901248959599,-0.274574182363652,-0.429762645128917,-0.129979029381371,-0.311964609530686,-0.4446356691545,-0.388551678553097	0.994	RHDTPDPSPRRARHDTPDPSPLRGARHDSDT
sp|Q7Z417|NUFP2_HUMAN_214	sp|Q7Z417|NUFP2_HUMAN	K.GADNDGSGSphosESGYTTPK.K	-0.228813	-0.247283	0.101781	4	-0.0947478533280761,-0.208621568484548,-0.325937160273032,-0.285945478892952	0.991	TNGYMGKGADNDGSGSESGYTTPKKRKARRN	K.GADNDGSGSphosESGYTTPK.K	0.112962	0.112962	NA	1	0.112962	0.981	TNGYMGKGADNDGSGSESGYTTPKKRKARRN
sp|P06400|RB_HUMAN_823	sp|P06400|RB_HUMAN	K.ISEGLPTPTphosKMTPR.S	-0.237233	-0.24728	0.276953	3	-0.247280133558456,0.0446069153889195,-0.509024709471091	0.487	PLKSPYKISEGLPTPTKMTPRSRILVSIGES	K.ISEGLPTPTphosKMTPR.S	0.268447	0.295729	0.12393	6	0.15467618021956,0.264299444386843,0.349243764055233,0.421393406981419,0.327159368239789,0.0939074632166441	0.491	PLKSPYKISEGLPTPTKMTPRSRILVSIGES
sp|Q684P5|RPGP2_HUMAN_558	sp|Q684P5|RPGP2_HUMAN	K.NQSRSphosPIK.R	-0.264392	-0.247078	0.119736	3	-0.247077570851306,-0.154255875500769,-0.391842871257894	0.975	FSPPVVAATVKNQSRSPIKRRSGLFPRLHTG	K.NQSRSphosPIKR.R	-0.431116	-0.431116	NA	1	-0.431116	0.576	FSPPVVAATVKNQSRSPIKRRSGLFPRLHTG
sp|O76021|RL1D1_HUMAN_443	sp|O76021|RL1D1_HUMAN	K.EKSphosPSLGK.K	-0.252831	-0.246991	0.122734	25	-0.183155163503274,-0.169235572138753,-0.265931663876832,-0.464951747260914,-0.373584605680321,-0.180080731984024,-0.53121634004214,-0.145111254473579,-0.137992693159632,-0.24699075846846,-0.375786936761814,-0.283508415213063,-0.296134787525873,-0.244583370447946,-0.168681539436296,-0.253081799439394,-0.163484302572725,-0.365655473353444,-0.124422541016544,-0.431660131357636,-0.0563827633676853,-0.0488383775828027,-0.300653441808807,-0.307523842068664,-0.202138390299094	0.992	PEKKPKIKEEAVKEKSPSLGKKDARQTPKKP	K.EKSphosPSLGKK.D	0.135234	0.135234	NA	1	0.135234	0.681	PEKKPKIKEEAVKEKSPSLGKKDARQTPKKP
sp|Q92870|APBB2_HUMAN_61 62_C	sp|Q92870|APBB2_HUMAN	K.N(ST)phosPPKCR.K	-0.279998	-0.246637	0.100556	4	-0.42706636915384,-0.243148036757491,-0.199652871897946,-0.250124866371961	0.706	NELLNAEIKHTETKNSTPPKCRKKYALTNIQ ELLNAEIKHTETKNSTPPKCRKKYALTNIQA	K.N(ST)phosPPKCR.K	-0.0882447	-0.130954	0.117003	4	-0.110561101333156,-0.173872785716789,-0.151347178450543,0.0828022126492859	0.768	NELLNAEIKHTETKNSTPPKCRKKYALTNIQ ELLNAEIKHTETKNSTPPKCRKKYALTNIQA
sp|Q9Y2K1|ZBTB1_HUMAN_304 305 306_C	sp|Q9Y2K1|ZBTB1_HUMAN	R.K(SST)phosVESEIASEEK.S	-0.254642	-0.24608	0.110348	4	-0.169916853106151,-0.374190300795235,-0.152220145104256,-0.322242243513534	0.84	SQAADDSASTTGSRKSSTVESEIASEEKSRA QAADDSASTTGSRKSSTVESEIASEEKSRAA AADDSASTTGSRKSSTVESEIASEEKSRAAE	R.K(SST)phosVESEIASEEK.S	0.159292	0.159292	NA	1	0.159292	0.445	SQAADDSASTTGSRKSSTVESEIASEEKSRA QAADDSASTTGSRKSSTVESEIASEEKSRAA AADDSASTTGSRKSSTVESEIASEEKSRAAE
sp|Q8IVE3|PKHH2_HUMAN_202	sp|Q8IVE3|PKHH2_HUMAN	R.ARSphosPPQVVK.S	-0.246	-0.246	NA	1	-0.246	1	RLSSLTFGCFLSRARSPPQVVKSEEMSKISS	R.ARSphosPPQVVK.S	-0.388418	-0.388418	NA	1	-0.388418	1	RLSSLTFGCFLSRARSPPQVVKSEEMSKISS
sp|Q14160|SCRIB_HUMAN_868	sp|Q14160|SCRIB_HUMAN	R.HVACLARSphosER.G	-0.155519	-0.245572	0.198813	3	-0.245571726518943,0.0723852276183137,-0.293371556873641	1	SPGPLRQRHVACLARSERGLGFSIAGGKGST	R.HVACLARSphosER.G	-0.50038	-0.50038	NA	1	-0.50038	1	SPGPLRQRHVACLARSERGLGFSIAGGKGST
sp|Q9BXF6|RFIP5_HUMAN_481 482_C	sp|Q9BXF6|RFIP5_HUMAN	R.R(SS)phosLGEK.G	-0.275037	-0.245448	0.14605	9	-0.119937683484016,-0.111531667115451,-0.135104118151318,-0.436283499418644,-0.186174799462494,-0.24544755433485,-0.481967991270394,-0.400438572756653,-0.358442234239384	0.881	HHHHQGLSRSELGRRSSLGEKGGPILGASPH HHHQGLSRSELGRRSSLGEKGGPILGASPHH	R.R(SS)phosLGEK.G	0.0210613	0.0210613	0.0934339	2	0.0871291161559552,-0.04500640917491	0.671	HHHHQGLSRSELGRRSSLGEKGGPILGASPH HHHQGLSRSELGRRSSLGEKGGPILGASPHH
sp|Q16204|CCDC6_HUMAN_419	sp|Q16204|CCDC6_HUMAN	R.SNSphosPDKFK.R	-0.263784	-0.245368	0.191715	12	-0.465165609737107,-0.416122920149816,-0.220298775883368,-0.535411682543047,-0.154928839444857,0.0425109307183188,-0.248350296448013,-0.438128485229408,-0.242385126207448,-0.0535498620244763,-0.416155148648645,-0.0174225906812908	0.991	GTSHGITRPSPRRSNSPDKFKRPTPPPSPNT	R.RSNSphosPDKFK.R	-0.139382	-0.139382	0.10736	2	-0.063466915546468,-0.215297259131303	0.989	GTSHGITRPSPRRSNSPDKFKRPTPPPSPNT
sp|O15360|FANCA_HUMAN_1449	sp|O15360|FANCA_HUMAN	R.QQAAPDADLSphosQEPHLF.-	-0.211522	-0.245226	0.124077	5	-0.266188108123062,-0.245225929923216,-0.323429740906162,-0.22291162102304,0.000146111575718214	1	AALQSRQQAAPDADLSQEPHLF_________	R.QQAAPDADLSphosQEPHLF.-	0.406528	0.406528	0.615105	2	-0.0284169254912974,0.841472202228503	1	AALQSRQQAAPDADLSQEPHLF_________
sp|Q2LD37|K1109_HUMAN_1312	sp|Q2LD37|K1109_HUMAN	R.QASphosVCSTR.L	-0.366064	-0.245115	0.492962	3	0.0551666653952241,-0.245114821839534,-0.908243753614359	0.977	SVGQSPLRSPLKRQASVCSTRLGSTKSLTAA	R.QASphosVCSTR.L	-0.484445	-0.484445	0.543678	2	-0.100007003629394,-0.868883850770126	0.985	SVGQSPLRSPLKRQASVCSTRLGSTKSLTAA
sp|Q7Z2K6|ERMP1_HUMAN_761	sp|Q7Z2K6|ERMP1_HUMAN	N.WYphosLPAPEVSPR.N	-0.245084	-0.245084	0.0845064	2	-0.185328775858954,-0.304838937573945	0.994	FPWYLPVHFLIRKNWYLPAPEVSPRNPPHFR	N.WYphosLPAPEVSPR.N	0.0296993	0.0296993	0.18499	2	0.160507163054461,-0.101108512047362	0.993	FPWYLPVHFLIRKNWYLPAPEVSPRNPPHFR
sp|Q96D71|REPS1_HUMAN_560 561 562_C	sp|Q96D71|REPS1_HUMAN	R.(SSS)phosLDMNR.T	-0.23337	-0.245019	0.142226	7	-0.329574777260874,-0.0440964140891184,-0.141957142439092,-0.291337992860144,-0.460862032814594,-0.120745386313832,-0.245018728228017	0.886	APPPPPPRPQPSHSRSSSLDMNRTFTVTTGQ PPPPPPRPQPSHSRSSSLDMNRTFTVTTGQQ PPPPPRPQPSHSRSSSLDMNRTFTVTTGQQQ	R.(SSS)phosLDMNR.T	-0.00810554	0.0735785	0.189743	5	-0.326696568084897,0.0735784713369521,-0.0308880061877963,0.150015726356428,0.0934626672911059	0.882	APPPPPPRPQPSHSRSSSLDMNRTFTVTTGQ PPPPPPRPQPSHSRSSSLDMNRTFTVTTGQQ PPPPPRPQPSHSRSSSLDMNRTFTVTTGQQQ
sp|Q9NQW6|ANLN_HUMAN_225	sp|Q9NQW6|ANLN_HUMAN	K.QNSphosVQEQPGTACLSK.F	-0.231286	-0.244815	0.0794241	5	-0.234434359155334,-0.2448149277282,-0.319337616331886,-0.102101667051529,-0.255743230167905	0.998	CSWEDDVNHSFAKQNSVQEQPGTACLSKFSS	K.QNSphosVQEQPGTACLSK.F	-0.530799	-0.530799	NA	1	-0.530799	0.993	CSWEDDVNHSFAKQNSVQEQPGTACLSKFSS
sp|Q96L91|EP400_HUMAN_2294	sp|Q96L91|EP400_HUMAN	R.HKTphosDPSAAGR.K	-0.238923	-0.244768	0.314748	19	0.095296862315596,-0.238320614215104,-1.21384946767395,-0.321978144011114,-0.0748419318349637,-0.486047086612677,-0.474484055704361,-0.33855796891231,-0.317198388640658,-0.379274055512476,0.0571190802494863,-0.0305192916960971,0.196156062011492,-0.244768076241913,0.0345918176797285,-0.281761279362123,-0.0432395849699385,-0.015832946734915,-0.462018428985891	0.993	KLPPVYVRKERKRHKTDPSAAGRKKKQRHGE	R.HKTphosDPSAAGR.K	-0.152275	-0.152275	0.22454	2	0.00649901005396995,-0.311047975148805	0.881	KLPPVYVRKERKRHKTDPSAAGRKKKQRHGE
sp|Q6NZ36|FAP20_HUMAN_137	sp|Q6NZ36|FAP20_HUMAN	R.VEQQPSphosVEGAAALR.S	-0.243916	-0.243916	0.0936188	2	-0.177717321015493,-0.31011432383691	1	PAPDPCRAPRVEQQPSVEGAAALRSCPMCQK	R.VEQQPSphosVEGAAALR.S	-0.0321873	0.0826774	0.20455	3	0.0891125581557571,-0.26835198410862,0.0826774430090104	1	PAPDPCRAPRVEQQPSVEGAAALRSCPMCQK
sp|Q9NQW6|ANLN_HUMAN_295	sp|Q9NQW6|ANLN_HUMAN	K.ATSphosPVKSTTSITDAK.S	-0.261524	-0.243877	0.145766	19	-0.1375496254252,-0.239512662296766,-0.567611081699761,-0.243876919538477,-0.101855450582258,-0.315724319348196,0.0109521186218953,-0.220256818065414,-0.0609800914364787,-0.398954871432396,-0.393605530372975,-0.426887356224564,-0.364612870815021,-0.153012090471263,-0.29504372552211,-0.411444518712097,-0.285867303979465,-0.231297136749159,-0.131816802089488	0.974	ASLVNASISSSVKATSPVKSTTSITDAKSCE	K.ATSphosPVKSTTSITDAK.S	-0.0882391	-0.056031	0.104581	4	-0.0399485072282958,-0.00181938160030453,-0.239075037538893,-0.0721134988661589	0.947	ASLVNASISSSVKATSPVKSTTSITDAKSCE
sp|Q99640|PMYT1_HUMAN_141	sp|Q99640|PMYT1_HUMAN	R.SphosMSPFRGPK.D	-0.220129	-0.243775	0.129209	7	-0.0148572417885834,-0.299396607790215,-0.243774690873009,-0.383263429018452,-0.112258039029207,-0.166756425054082,-0.320595033203464	0.534	KVRSKEDGRLYAVKRSMSPFRGPKDRARKLA	R.SphosMSPFRGPK.D	-0.0238937	-0.0238937	0.191908	2	0.111805660235413,-0.159593154028339	0.94	KVRSKEDGRLYAVKRSMSPFRGPKDRARKLA
sp|Q8NI27|THOC2_HUMAN_1288 1289_C	sp|Q8NI27|THOC2_HUMAN	K.EKTPA(TT)phosPEAR.V	-0.299975	-0.243704	0.362803	5	-0.243703862589953,-0.761600176003711,0.169080435352078,-0.121827969516533,-0.541824230137972	0.839	KGKEKEKEKKEKTPATTPEARVLGKDGKEKP GKEKEKEKKEKTPATTPEARVLGKDGKEKPK	K.EKTPA(TT)phosPEAR.V	-0.90812	-0.90812	0.0805277	2	-0.851178825551803,-0.965062182848826	0.886	KGKEKEKEKKEKTPATTPEARVLGKDGKEKP GKEKEKEKKEKTPATTPEARVLGKDGKEKPK
sp|Q9Y2H6|FND3A_HUMAN_202 203_C	sp|Q9Y2H6|FND3A_HUMAN	K.M(SS)phosPPSSPQK.C	-0.255965	-0.243581	0.173885	24	-0.310051769277191,-0.324844821084139,-0.433147798430821,-0.118310690841358,-0.498661013768441,-0.203008640618078,-0.374234269798372,-0.357956996122185,-0.748368564536092,-0.259694141743504,-0.0721509157205894,-0.0277377539300603,-0.305205636106941,0.154300961443537,-0.285387928869158,-0.225538309081379,-0.353126918657281,-0.183192137647325,-0.293345209786505,-0.112261034549124,-0.225897808302424,-0.227467447523643,-0.184738359377639,-0.173138261625508	0.498	QKKLKDRQGTQKDKMSSPPSSPQKCPSPINE KKLKDRQGTQKDKMSSPPSSPQKCPSPINEH	K.M(SS)phosPPSSPQK.C	-0.093509	-0.093509	0.130499	2	-0.185785652826079,-0.0012323410105149	0.732	QKKLKDRQGTQKDKMSSPPSSPQKCPSPINE KKLKDRQGTQKDKMSSPPSSPQKCPSPINEH
sp|O00716|E2F3_HUMAN_166 172	sp|O00716|E2F3_HUMAN	R.SPDSphosPKTPKSphosPSEK.T	-0.243132	-0.243132	0.158374	2	-0.131144532928585,-0.355119880255979	0.827	KTPKGKGRAALRSPDSPKTPKSPSEKTRYDT GRAALRSPDSPKTPKSPSEKTRYDTSLGLLT	R.SPDSphosPKTPKSphosPSEK.T	0.120127	0.120127	NA	1	0.120127	0.592	KTPKGKGRAALRSPDSPKTPKSPSEKTRYDT GRAALRSPDSPKTPKSPSEKTRYDTSLGLLT
sp|Q15287|RNPS1_HUMAN_27	sp|Q15287|RNPS1_HUMAN	R.APSphosPTKR.K	-0.25502	-0.242588	0.162127	65	-0.335382775069493,-0.385071462088459,-0.470201471746859,-0.212235933163252,-0.578884062202004,-0.299179421292626,-0.42503385327149,-0.238394976060071,-0.128914958567769,-0.360457169389561,-0.563803569494234,-0.19924680422529,-0.300927987838288,-0.0254754497733249,-0.208872919993031,-0.225134542698619,-0.26353368326062,-0.480251434477566,-0.373112167347632,-0.257728440854257,-0.499034476813802,-0.270052215935783,-0.129867369614187,-0.458451117781452,-0.26328018913035,-0.215963439174127,-0.0949791483827144,-0.219746567581466,-0.0936903379250925,-0.332655685589292,-0.23480518769843,-0.172160050975849,-0.275621951160128,0.0758902043339959,-0.159857500642524,-0.0943628448123433,-0.242587811805316,-0.559801754834203,-0.574087829490231,-0.248108951509892,-0.121245132841224,-0.31954002518419,-0.382404660951681,-0.512632405930812,-0.337433716400167,-0.113796673478813,-0.226459539048196,-0.344210881908873,-0.225090707085342,-0.33498600665199,0.0313947532200196,-0.167055361487746,-0.569260217127484,-0.022984004258169,-0.28288296738241,-0.343716855295987,0.0401631612511901,-0.16179833320374,-0.183034880024377,-0.274740729960169,-0.194818428094311,-0.0138429468834018,-0.0062740317043448,-0.0385547825935196,-0.0760566532012984	0.992	LGVKENNKKSSTRAPSPTKRKDRSDEKSKDR	R.APSphosPTKR.K	-0.158289	-0.0643326	0.27519	18	-0.388507507397445,-0.0775162343611112,-0.0943628869725216,0.0373160800430987,0.251535533364428,0.0149191262081398,0.103979818445093,-0.00749098943064425,-0.134364142917553,0.0302853603600045,0.0077137339131681,-0.0981916391172075,-0.602226741673876,-0.591943965107557,-0.0319982321635537,-0.535736027299017,-0.681466671435308,-0.0511488658510927	0.987	LGVKENNKKSSTRAPSPTKRKDRSDEKSKDR
sp|O94804|STK10_HUMAN_185	sp|O94804|STK10_HUMAN	K.NLKTphosLQK.R	-0.220018	-0.242263	0.123581	7	-0.236115275130328,-0.270944066778135,0.0306586337571096,-0.24226273106097,-0.367738599546396,-0.184838258755763,-0.268885621129444	1	DIRLADFGVSAKNLKTLQKRDSFIGTPYWMA	K.NLKTphosLQK.R	0.285085	0.324728	0.196825	4	0.390187300528111,0.470568366309599,0.0203147481178381,0.259267709276594	1	DIRLADFGVSAKNLKTLQKRDSFIGTPYWMA
sp|Q96KQ7|EHMT2_HUMAN_237	sp|Q96KQ7|EHMT2_HUMAN	R.KLNSGGGLSphosEELGSAR.R	-0.242017	-0.242017	NA	1	-0.242017	0.994	SDLAKRRKLNSGGGLSEELGSARRSGEVTLT	K.LNSGGGLSphosEELGSAR.R	0.267749	0.267749	NA	1	0.267749	0.711	SDLAKRRKLNSGGGLSEELGSARRSGEVTLT
sp|P19338|NUCL_HUMAN_69	sp|P19338|NUCL_HUMAN	K.KVVVSPTphosKK.V	-0.208909	-0.241924	0.156498	10	0.0343897951250117,-0.306306481249042,-0.341586171330555,-0.218134066440747,-0.145358222822836,-0.472931147855899,-0.265713414227175,-0.270216601708229,-0.0954559413089119,-0.00777958753896751	0.977	KKAAATSAKKVVVSPTKKVAVATPAKKAAVT	K.KVVVSPTphosKK.V	-0.50253	-0.50253	0.0342864	2	-0.526774454641858,-0.478286131132105	0.519	KKAAATSAKKVVVSPTKKVAVATPAKKAAVT
sp|Q8N3V7|SYNPO_HUMAN_460 461_C	sp|Q8N3V7|SYNPO_HUMAN	R.AAA(TT)phosPTK.V	-0.185146	-0.2416	0.122175	6	0.0214473135332246,-0.235001336080116,-0.248198434581321,-0.0937222078874042,-0.278042184862741,-0.277361099846171	0.788	LVVSADQEMSGRAAATTPTKVYSEVHFTLAK VVSADQEMSGRAAATTPTKVYSEVHFTLAKP	R.AAA(TT)phosPTK.V	0.326891	0.326891	NA	1	0.326891	0.486	LVVSADQEMSGRAAATTPTKVYSEVHFTLAK VVSADQEMSGRAAATTPTKVYSEVHFTLAKP
sp|Q86VM9|ZCH18_HUMAN_487	sp|Q86VM9|ZCH18_HUMAN	R.SphosPQPPSR.Q	-0.248575	-0.241362	0.183548	19	-0.311034808932644,-0.321517894561046,-0.367651630337115,-0.0606112968900683,-0.470393428616592,-0.178771392500981,-0.0947908786148789,-0.170922279228202,-0.292137101807729,-0.154175583748921,-0.115756771319194,-0.38216107386497,-0.185652095175999,-0.154921599881004,-0.470690084018294,-0.241361928932688,-0.572343997618963,-0.405061005463777,0.227035900511573	0.993	REKEREKEKGKPKPRSPQPPSRQAEPPKKEA	R.SphosPQPPSR.Q	-0.243916	-0.243916	0.0627849	2	-0.199520270653061,-0.28831149306641	0.993	REKEREKEKGKPKPRSPQPPSRQAEPPKKEA
sp|P78344|IF4G2_HUMAN_16 17_C	sp|P78344|IF4G2_HUMAN	R.FSA(SS)phosGGGGSR.G	-0.280366	-0.241282	0.192933	3	-0.489849807125146,-0.241281637579014,-0.10996766943668	0.881	MESAIAEGGASRFSASSGGGGSRGAPQHYPK ESAIAEGGASRFSASSGGGGSRGAPQHYPKT	R.FSA(SS)phosGGGGSR.G	-0.1136	-0.146347	0.0686495	3	-0.146347329100906,-0.159743205387047,-0.0347082111227535	0.829	MESAIAEGGASRFSASSGGGGSRGAPQHYPK ESAIAEGGASRFSASSGGGGSRGAPQHYPKT
sp|Q99541|PLIN2_HUMAN_159	sp|Q99541|PLIN2_HUMAN	K.SVVSGSphosINTVLGSR.M	-0.241174	-0.241174	NA	1	-0.241174	0.985	AVTGSVEKTKSVVSGSINTVLGSRMMQLVSS	K.SVVSGSphosINTVLGSR.M	0.205252	0.205252	NA	1	0.205252	0.775	AVTGSVEKTKSVVSGSINTVLGSRMMQLVSS
sp|Q9UHF7|TRPS1_HUMAN_1066	sp|Q9UHF7|TRPS1_HUMAN	K.GSSERGSphosPIEK.Y	-0.291695	-0.240597	0.113254	3	-0.421494254246937,-0.240596560985043,-0.212993219014857	0.989	NSSSVSEGKGSSERGSPIEKYMRPAKHPNYS	K.GSSERGSphosPIEK.Y	0.127456	0.127456	0.0987221	2	0.197262651702483,0.057648591809512	0.987	NSSSVSEGKGSSERGSPIEKYMRPAKHPNYS
sp|Q9NSC5|HOME3_HUMAN_159	sp|Q9NSC5|HOME3_HUMAN	R.SQSphosADAPGPTER.E	-0.255701	-0.240332	0.0954199	3	-0.357872710252776,-0.168898774093544,-0.240331498288194	0.959	VSANGPGEEKLFRSQSADAPGPTERERLKKM	R.SQSphosADAPGPTER.E	-0.373593	-0.373593	0.0377189	2	-0.400264398432932,-0.346921849620152	0.933	VSANGPGEEKLFRSQSADAPGPTERERLKKM
sp|E9PAV3|NACAM_HUMAN_1411	sp|E9PAV3|NACAM_HUMAN	K.GDPTSPAVIPLSphosPK.K	-0.239382	-0.239382	NA	1	-0.239382	0.994	PSPKGDPTSPAVIPLSPKKAPATPVTREGAA	K.GDPTSPAVIPLSphosPK.K	0.200128	0.200128	NA	1	0.200128	0.995	PSPKGDPTSPAVIPLSPKKAPATPVTREGAA
sp|Q14978|NOLC1_HUMAN_622 623_C	sp|Q14978|NOLC1_HUMAN	R.A(SS)phosPFRR.V	-0.190024	-0.239246	0.243457	13	-0.488701758104234,0.14968530676913,-0.526608159441607,-0.211130402785566,0.264916047794334,-0.407064758213317,-0.239245734036839,0.0308976899205615,-0.243134334568477,-0.32434676472124,-0.28367792508549,-0.23784897485794,0.0459429440174239	0.896	TPNTFPKRKKGEKRASSPFRRVREEEIEVDS PNTFPKRKKGEKRASSPFRRVREEEIEVDSR	R.A(SS)phosPFRR.V	-0.168763	-0.168763	NA	1	-0.168763	0.789	TPNTFPKRKKGEKRASSPFRRVREEEIEVDS PNTFPKRKKGEKRASSPFRRVREEEIEVDSR
sp|Q8N5Y2|MS3L1_HUMAN_400	sp|Q8N5Y2|MS3L1_HUMAN	R.SSSphosPIPLTPSK.E	-0.304321	-0.239203	0.21755	5	-0.122838571591037,-0.152398073138285,-0.346031419099916,-0.661134596428039,-0.239203069623342	0.949	FLHLEKKTPVHSRSSSPIPLTPSKEGSAVFA	R.SSSphosPIPLTPSK.E	0.0171027	0.0171027	NA	1	0.0171027	0.909	FLHLEKKTPVHSRSSSPIPLTPSKEGSAVFA
sp|O14974|MYPT1_HUMAN_409	sp|O14974|MYPT1_HUMAN	A.TPTSphosPIK.K	-0.239104	-0.239104	0.204977	2	-0.384044422672469,-0.0941630954590051	0.96	AVTTPTVSSGQATPTSPIKKFPTTATKISPK	A.TPTSphosPIK.K	0.527066	0.527066	NA	1	0.527066	0.902	AVTTPTVSSGQATPTSPIKKFPTTATKISPK
sp|Q96T37|RBM15_HUMAN_670	sp|Q96T37|RBM15_HUMAN	R.HCAPSphosPDRSPELSSSR.D	-0.272804	-0.239052	0.220262	4	-0.16100739412641,-0.317095951056806,-0.0527768953737736,-0.56033437289158	0.996	RSPESDRPRKRHCAPSPDRSPELSSSRDRYN	R.HCAPSphosPDRSPELSSSR.D	-0.228037	-0.274993	0.244424	5	-0.285293559086917,-0.559381643475728,0.109837366248331,-0.2749926060107,-0.130356304257089	0.993	RSPESDRPRKRHCAPSPDRSPELSSSRDRYN
sp|Q6PJF5|RHDF2_HUMAN_90	sp|Q6PJF5|RHDF2_HUMAN	K.SVSphosLQEPR.S	-0.309996	-0.23901	0.304112	9	-0.0428341829452796,-0.114422756337046,-0.489280385755493,-0.946404640858762,-0.247893778491706,-0.00694399588709244,-0.562413700910506,-0.239009819778501,-0.140763956459944	0.992	SFLPKRKNPAYLKSVSLQEPRSRWQESSEKR	K.SVSphosLQEPR.S	-0.121449	0.0554549	0.406414	4	-0.723467046685873,0.126761287037227,0.122138324877234,-0.0112284924760514	0.971	SFLPKRKNPAYLKSVSLQEPRSRWQESSEKR
sp|Q86W92|LIPB1_HUMAN_464 465 466_C	sp|Q86W92|LIPB1_HUMAN	K.(SSS)phosLGNLK.K	-0.228384	-0.238871	0.0559374	5	-0.132523408601514,-0.265069015827942,-0.271243612565682,-0.234215114802283,-0.238870481249939	0.821	DTQLCDKLLTSSLQKSSSLGNLKKETSDGEK TQLCDKLLTSSLQKSSSLGNLKKETSDGEKE QLCDKLLTSSLQKSSSLGNLKKETSDGEKET	K.(SSS)phosLGNLKK.E	0.437201	0.437201	0.281706	2	0.636396762091385,0.238004823676968	0.772	DTQLCDKLLTSSLQKSSSLGNLKKETSDGEK TQLCDKLLTSSLQKSSSLGNLKKETSDGEKE QLCDKLLTSSLQKSSSLGNLKKETSDGEKET
sp|Q8IVF2|AHNK2_HUMAN_1418	sp|Q8IVF2|AHNK2_HUMAN	K.LQMPSphosFK.V	-0.268837	-0.238822	0.220885	27	0.346486187516681,-0.296733423888177,0.00436898103430275,-0.488085641636541,-0.420472717078099,-0.606359863897949,-0.54144865961066,-0.0665167975881507,-0.153005033167007,-0.121519281087828,-0.266712177944505,-0.58011735173816,-0.134552624413409,-0.216208181038222,-0.200573499735239,-0.23882168876495,-0.228545602469228,-0.698321707270417,-0.136488495000989,-0.254429234779028,-0.17041429275626,-0.593622169045348,-0.201484855119027,-0.311213641411742,-0.295890616076962,-0.0974367204010649,-0.29047696238711	1	EGAGLKGHLPKLQMPSFKVPKVDLKGPEIDI	K.LQMPSphosFK.V	0.310306	0.310306	0.279345	2	0.112779014227591,0.507832128233798	1	EGAGLKGHLPKLQMPSFKVPKVDLKGPEIDI
sp|O14681|EI24_HUMAN_46	sp|O14681|EI24_HUMAN	R.RASphosSVLAQRR.A	-0.238637	-0.238637	NA	1	-0.238637	0.914	ARIQQKREEQRRRRASSVLAQRRAQSIERKQ	R.RASphosSVLAQR.R	-0.124831	-0.124831	NA	1	-0.124831	0.937	ARIQQKREEQRRRRASSVLAQRRAQSIERKQ
sp|P10071|GLI3_HUMAN_1006	sp|P10071|GLI3_HUMAN	R.RASphosDPVRTGSEGLALPR.V	-0.166236	-0.238607	0.345666	6	-0.391564418951746,-0.0337548271960005,0.447000629966792,-0.265587756923497,-0.541882164885498,-0.211625996800694	0.976	HLQPHDAPGHGVRRASDPVRTGSEGLALPRV	R.RASphosDPVRTGSEGLALPR.V	-0.221877	-0.221877	NA	1	-0.221877	0.966	HLQPHDAPGHGVRRASDPVRTGSEGLALPRV
sp|Q9P2E9|RRBP1_HUMAN_604	sp|Q9P2E9|RRBP1_HUMAN	K.TESASphosVQGR.N	-0.23283	-0.238567	0.204565	16	-0.016453003357492,-0.369098363253626,-0.18680077037977,-0.443455013080494,-0.338285687764675,-0.291032914224635,-0.218081836628193,-0.0976185900407555,-0.0945362704034904,-0.259052368872432,-0.151889683399318,-0.499788563902902,0.267990824424347,-0.519556383213179,-0.413933304957138,-0.093690538895246	0.993	KADAAANQGKKTESASVQGRNTDVAQSPEAP	K.KTESASphosVQGR.N	-0.175156	-0.192481	0.142745	7	-0.187643652299998,-0.0111404722263137,-0.00867765802209361,-0.193899748331406,-0.19248124910875,-0.199745177674678,-0.432506351519779	0.987	KADAAANQGKKTESASVQGRNTDVAQSPEAP
sp|Q8TEA8|DTD1_HUMAN_182	sp|Q8TEA8|DTD1_HUMAN	R.AKGPSESSphosKER.N	-0.23837	-0.23837	NA	1	-0.23837	0.954	QQRKEKTRAKGPSESSKERNTPRKEDRSASS	R.AKGPSESSphosKER.N	0.0313948	0.0313948	NA	1	0.0313948	0.938	QQRKEKTRAKGPSESSKERNTPRKEDRSASS
sp|A6NF01|P121B_HUMAN_68 69_C	sp|A6NF01|P121B_HUMAN	K.AAD(TT)phosPRK.K	-0.238339	-0.238339	NA	1	-0.238339	0.695	PLAADKESQGEKAADTTPRKKQNSNSQSTPG LAADKESQGEKAADTTPRKKQNSNSQSTPGS	K.ESQGEKAAD(TT)phosPR.K	0.065492	0.065492	NA	1	0.065492	0.499	PLAADKESQGEKAADTTPRKKQNSNSQSTPG LAADKESQGEKAADTTPRKKQNSNSQSTPGS
sp|Q86X51|EZHIP_HUMAN_465	sp|Q86X51|EZHIP_HUMAN	R.SISTPSphosPESLR.Y	-0.217604	-0.238271	0.315528	58	-0.247887620455831,-0.244421102603931,-0.496527811488945,-0.653364168167771,-0.0937303372332789,-0.352395320309137,-0.718843610375477,-0.490503011508733,-1.13284779357611,-0.620899630103032,-0.0347335117703562,-0.311466732929255,0.0337709145675722,-0.170648458191993,-0.698331231484308,-0.320711118507586,-0.0153292594888721,0.033587322160237,0.487447847993498,0.191094343031069,-0.226264239006626,-0.184128711656317,0.00333265735984419,0.0982842854029528,-0.034588691742044,-0.0515692259848216,-0.0637413466032028,-0.343867501458064,-0.485782721730516,-0.313167422972499,0.0277864629870946,0.177468847515488,-0.156318568059277,-0.407026086121201,-0.278967113542944,-0.737693952602876,-0.346332718234331,-0.407864472895106,-0.434685030245536,-0.403492523723042,-0.0713638313621197,-0.225624517465553,-0.124242586364738,-0.173446565314803,-0.232120828755161,-0.276012936666477,-0.387536105707172,-0.431917638091181,-0.446661111247226,-0.508710898746495,-0.357891923005543,0.410161248331709,-0.345365240738278,-0.108357811222651,0.507449882362703,0.130309681298836,0.545113052927463,-0.0994406007524078	0.993	SPSPEFLGLRSISTPSPESLRYALMPEFYAL	R.SISTPSphosPESLR.Y	0.00540643	-0.00157987	0.222739	51	-0.0267705398869397,0.130708145216684,-0.163241155656031,-0.0383447752105569,-0.144172724717172,0.102535263174889,0.0522077138876154,0.171889060103893,0.140189483589458,-0.225921674403066,0.0847114439812263,-0.0752094731587929,-0.26820722987771,-0.225779208752576,0.405059394185894,-0.382159846575916,0.0867183838713972,0.461194950107157,-0.0156204892309668,0.0737916615997996,-0.362805648828483,-0.0212119274992438,0.0638757259952112,0.0517514407741952,0.59248273402162,-0.0548868724923258,0.321236013082921,0.0140559518764186,-0.539420721461966,-0.0841829523021408,-0.0795300680229486,-0.215582400793154,-0.00157987370048263,-0.0284655455887669,-0.100959071961083,0.116124778885129,-0.410261398271617,0.373385413987095,0.0125590061636343,-0.048556617285973,0.253861232566579,-0.187823201166256,0.101813255894294,0.225397998381451,0.0818172099819251,-0.0565962163164179,0.218052939687547,-0.135597922247513,-0.252177440725892,0.202904397171489,0.0824691058303828	0.99	SPSPEFLGLRSISTPSPESLRYALMPEFYAL
sp|P08670|VIME_HUMAN_47	sp|P08670|VIME_HUMAN	R.TYSLGSALRPSphosTSR.S	-0.225364	-0.238196	0.191213	8	-0.191018912643725,-0.265821210759415,-0.044188018173926,0.0793915791851633,-0.21727249065984,-0.345003607776384,-0.559878482854588,-0.259119624533699	0.968	TTSTRTYSLGSALRPSTSRSLYASSPGGVYA	R.TYSLGSALRPSphosTSR.S	-0.0494091	-0.0337317	0.14261	4	-0.045564190130889,-0.237929685559858,0.107756744347617,-0.0218991451913699	0.951	TTSTRTYSLGSALRPSTSRSLYASSPGGVYA
sp|Q15776|ZKSC8_HUMAN_193	sp|Q15776|ZKSC8_HUMAN	R.AMSTSQSphosPTR.S	-0.237849	-0.237849	NA	1	-0.237849	0.921	PVPQESQERAMSTSQSPTRSQKGSSGDQEMT	R.AMSTSQSphosPTR.S	-0.0501629	0.0764511	0.319086	9	0.134454697253049,0.161898084396324,0.0550151219748426,-0.202843190373524,0.0764511079778011,0.30429401044854,-0.595468447083755,0.140139387993561,-0.525407247263855	0.957	PVPQESQERAMSTSQSPTRSQKGSSGDQEMT
sp|P42694|HELZ_HUMAN_1741	sp|P42694|HELZ_HUMAN	R.TVSSSSphosLPSLEEYEPR.G	-0.237619	-0.237619	0.211666	2	-0.387289507131241,-0.0879478744716275	0.971	QEPFHPLSSRTVSSSSLPSLEEYEPRGPGRP	R.TVSSSSphosLPSLEEYEPR.G	-0.212688	-0.212688	NA	1	-0.212688	0.941	QEPFHPLSSRTVSSSSLPSLEEYEPRGPGRP
sp|Q9BX63|FANCJ_HUMAN_988 989 990_C	sp|Q9BX63|FANCJ_HUMAN	R.(STS)phosPTFNK.Q	-0.229499	-0.237592	0.107985	14	-0.0678772044186232,-0.411000682129731,-0.275224766912111,-0.215371460974558,-0.287808677977979,-0.248918981859494,-0.153516426776115,-0.422230964907217,-0.27731342371667,-0.260653965446017,-0.146413794309219,-0.159720457720748,-0.226264238715167,-0.0606777042047624	0.851	FLEEAGKAEKIVISRSTSPTFNKQTKRVSWS LEEAGKAEKIVISRSTSPTFNKQTKRVSWSS EEAGKAEKIVISRSTSPTFNKQTKRVSWSSF	R.(STS)phosPTFNK.Q	-0.209685	-0.199057	0.202045	6	0.0677753821956549,-0.205475019366519,-0.0777939969945669,-0.192639987445555,-0.51639881038971,-0.333579528511176	0.81	FLEEAGKAEKIVISRSTSPTFNKQTKRVSWS LEEAGKAEKIVISRSTSPTFNKQTKRVSWSS EEAGKAEKIVISRSTSPTFNKQTKRVSWSSF
sp|O75367|H2AY_HUMAN_173 174 175_C	sp|O75367|H2AY_HUMAN	K.AASAD(STT)phosEGTPADGFTVLSTK.S	-0.237068	-0.237068	NA	1	-0.237068	0.841	SKKKQGEVSKAASADSTTEGTPADGFTVLST KKKQGEVSKAASADSTTEGTPADGFTVLSTK KKQGEVSKAASADSTTEGTPADGFTVLSTKS	K.AASAD(STT)phosEGTPADGFTVLSTK.S	0.181451	0.181451	NA	1	0.181451	0.793	SKKKQGEVSKAASADSTTEGTPADGFTVLST KKKQGEVSKAASADSTTEGTPADGFTVLSTK KKQGEVSKAASADSTTEGTPADGFTVLSTKS
sp|Q6ZN17|LN28B_HUMAN_221	sp|Q6ZN17|LN28B_HUMAN	R.SGRSphosPQEASSTK.S	-0.215291	-0.236943	0.236039	7	-0.494136773811259,-0.236943319642047,0.00927583204539095,0.0936291251856982,-0.529312497808498,-0.110327237394082,-0.239221847574485	0.984	FPQEARAEISERSGRSPQEASSTKSSIAPEE	R.SGRSphosPQEASSTK.S	0.0781953	0.0781953	0.0977806	2	0.14733669839519,0.0090539938097102	0.94	FPQEARAEISERSGRSPQEASSTKSSIAPEE
sp|Q9P2D3|HTR5B_HUMAN_1737	sp|Q9P2D3|HTR5B_HUMAN	K.VSDSphosPSHIATK.T	-0.216414	-0.236881	0.192103	4	-0.257254446667278,-0.428545368701188,-0.21650771718077,0.0366527524794668	0.964	ILVRHMPHLSTKVSDSPSHIATKTRLSEESA	K.VSDSphosPSHIATK.T	-0.0333365	-0.0333365	NA	1	-0.0333365	0.938	ILVRHMPHLSTKVSDSPSHIATKTRLSEESA
sp|P18583|SON_HUMAN_1026	sp|P18583|SON_HUMAN	R.SMMSphosPMAER.S	-0.248162	-0.236863	0.0802832	4	-0.165229477208659,-0.353694545297048,-0.259948505488912,-0.21377657987575	0.865	SSYERSMMSYERSMMSPMAERSMMSAYERSM	R.SMMSphosPMAER.S	-0.0748444	-0.0748444	NA	1	-0.0748444	0.746	SSYERSMMSYERSMMSPMAERSMMSAYERSM
sp|Q96Q45|TM237_HUMAN_62	sp|Q96Q45|TM237_HUMAN	R.RPSphosEGNEPSTK.E	-0.162346	-0.236834	0.197477	25	-0.242789574342851,-0.346733187833415,-0.32001867059042,-0.026733589715697,0.170584362691632,-0.274477066853082,-0.170715815126306,-0.290718757082785,-0.30315939507782,-0.295857060375968,-0.19651126883464,0.21076951917514,-0.0219011714575221,-0.3601400085977,0.0386898694643522,-0.0756509724736748,-0.213763425259176,-0.430141625992835,-0.268233733546375,-0.34827771667484,0.0236281942455046,-0.337026939472079,-0.236833749130912,-0.0546999144362838,0.312053093894934	0.997	SASLEGLAQTAGRRPSEGNEPSTKELKEHPE	R.RPSphosEGNEPSTK.E	-0.0710217	-0.16892	0.323828	4	-0.325369760210262,0.379122278084916,-0.0503814484571325,-0.287457903254058	0.969	SASLEGLAQTAGRRPSEGNEPSTKELKEHPE
sp|Q96NW4|ANR27_HUMAN_1023	sp|Q96NW4|ANR27_HUMAN	R.RHTphosVEDAVVSQGPEAAGPL.S	-0.236801	-0.236801	NA	1	-0.236801	0.987	LTQTGPGHRRMLRRHTVEDAVVSQGPEAAGP	R.RHTphosVEDAVVSQGPEAAGPLSTPQEVSASRS.-	-0.201951	-0.201951	0.469506	2	-0.533941727784831,0.130040169095096	0.996	LTQTGPGHRRMLRRHTVEDAVVSQGPEAAGP
sp|Q96JM3|CHAP1_HUMAN_445	sp|Q96JM3|CHAP1_HUMAN	R.KPSGSphosPDLWK.L	-0.196162	-0.236312	0.163611	20	0.0833701564382143,0.0535880951469166,-0.23533418544588,-0.239513812825614,-0.308160028391499,0.00806899957118412,-0.0477976948980257,-0.0172801734322938,-0.350417671782973,-0.441023189469414,-0.463204440564056,-0.282189525322814,-0.236789068578835,-0.0408025332642305,-0.414298016533127,-0.254266547012258,-0.260423335934796,-0.235835090768755,-0.116085880434418,-0.124849414289211	0.99	IRSPAGSPELRKPSGSPDLWKLSPDQRKTSP	R.KPSGSphosPDLWK.L	0.460073	0.460073	NA	1	0.460073	0.918	IRSPAGSPELRKPSGSPDLWKLSPDQRKTSP
sp|Q9UKV3|ACINU_HUMAN_343	sp|Q9UKV3|ACINU_HUMAN	R.FTRSphosQEEAR.K	-0.209877	-0.236166	0.0787031	3	-0.121394081745625,-0.236165860592912,-0.272070492034885	0.932	SQEQEVLERGGRFTRSQEEARKSHLARQQQE	R.FTRSphosQEEAR.K	-0.291812	-0.291812	NA	1	-0.291812	0.894	SQEQEVLERGGRFTRSQEEARKSHLARQQQE
sp|P07948|LYN_HUMAN_397	sp|P07948|LYN_HUMAN	R.VIEDNEYphosTAR.E	-0.514822	-0.236123	0.423281	7	-0.880047622355592,-0.195609873851508,-0.917270645458641,-0.236122683913291,-0.175416377317318,-1.08466446094102,-0.114619115918019	0.946	KIADFGLARVIEDNEYTAREGAKFPIKWTAP	R.VIEDNEYphosTAR.E	-0.655011	-0.655011	NA	1	-0.655011	0.91	KIADFGLARVIEDNEYTAREGAKFPIKWTAP
sp|O00192|ARVC_HUMAN_343	sp|O00192|ARVC_HUMAN	R.LVRRSphosPSVDSAR.K	-0.19634	-0.235571	0.229991	23	0.407671775931897,-0.42461755067964,-0.072151769211984,-0.37733225680028,-0.235570929130203,-0.31698090163212,-0.257643316862075,-0.54269421319224,-0.0891842219823649,-0.19272144593719,0.113346401016936,0.313926518048086,-0.18189696898864,-0.311654617449183,-0.213593048445256,-0.0715434394261653,-0.238541092548823,-0.0877490146578281,-0.334943733406092,-0.374304063091194,-0.311350817813195,-0.232496425014497,-0.483800803745616	0.995	PERGSMGSLDRLVRRSPSVDSARKEPRWRDP	R.LVRRSphosPSVDSAR.K	-0.217609	-0.223045	0.211187	8	-0.131662555710318,0.208434745360854,-0.219798625489751,-0.226291957227243,-0.43494373939308,-0.376893758847094,-0.42625214544616,-0.133461017825099	0.989	PERGSMGSLDRLVRRSPSVDSARKEPRWRDP
sp|Q07157|ZO1_HUMAN_337	sp|Q07157|ZO1_HUMAN	R.HSPQQPSNGSphosLR.S	-0.295797	-0.235534	0.194676	5	-0.358258983690872,-0.0796954361350495,-0.209765698920778,-0.59573045714895,-0.235533823699972	0.987	PSDHSRHSPQQPSNGSLRSRDEERISKPGAV	R.HSPQQPSNGSphosLR.S	-0.86408	-0.86408	NA	1	-0.86408	0.786	PSDHSRHSPQQPSNGSLRSRDEERISKPGAV
sp|Q9NZJ0|DTL_HUMAN_510 511 512_C	sp|Q9NZJ0|DTL_HUMAN	R.TP(SSS)phosPPITPPASETK.I	-0.152199	-0.235488	0.307734	20	-0.301134855124669,-0.251390884772495,-0.393731282103061,-0.592651571366575,-0.352033668710527,0.0505334845552509,0.105506604101686,0.219594929523989,-0.278533741239357,0.15763904558792,-0.585486819149108,-0.663281878603088,-0.404459872655678,-0.115617109194027,-0.257043934726401,0.410705352842817,0.217181601002931,-0.219586150279727,0.0705986735068642,0.139210607016408	0.845	SSFKMSIRNWVTRTPSSSPPITPPASETKIM SFKMSIRNWVTRTPSSSPPITPPASETKIMS FKMSIRNWVTRTPSSSPPITPPASETKIMSP	R.TP(SSS)phosPPITPPASETK.L	-0.175921	-0.128338	0.272454	7	-0.12833847264204,-0.43186923750265,-0.421589227253159,0.256964805699895,-0.462905134116246,-0.0261525262591208,-0.0175564584338793	0.892	SSFKMSIRNWVTRTPSSSPPITPPASETKIM SFKMSIRNWVTRTPSSSPPITPPASETKIMS FKMSIRNWVTRTPSSSPPITPPASETKIMSP
sp|Q68DK7|MSL1_HUMAN_449 450_C	sp|Q68DK7|MSL1_HUMAN	R.E(SS)phosPKKEETVAR.C	-0.196171	-0.235244	0.107802	6	-0.272168226896505,-0.198320040174803,-0.0616479902002811,-0.283266250898908,-0.295207751217811,-0.0664180239400955	0.853	CRWHQPPPSPLPLRESSPKKEETVARCLMPS RWHQPPPSPLPLRESSPKKEETVARCLMPSS	R.E(SS)phosPKKEETVAR.C	0.0497456	0.0497456	0.0519953	2	0.0865118312360556,0.0129793842751938	0.758	CRWHQPPPSPLPLRESSPKKEETVARCLMPS RWHQPPPSPLPLRESSPKKEETVARCLMPSS
sp|P26358|DNMT1_HUMAN_143	sp|P26358|DNMT1_HUMAN	R.SKSphosDGEAKPEPSPSPR.I	-0.235127	-0.235127	0.16513	2	-0.118362790995995,-0.35189139392342	0.95	PPKPLSKPRTPRRSKSDGEAKPEPSPSPRIT	R.SKSphosDGEAKPEPSPSPR.L	-0.454678	-0.454678	0.139251	2	-0.55314337643544,-0.356213314806975	0.941	PPKPLSKPRTPRRSKSDGEAKPEPSPSPRIT
sp|P49790|NU153_HUMAN_522	sp|P49790|NU153_HUMAN	K.VQMTSPSSTGSphosPMFK.F	-0.235073	-0.235073	0.0245437	2	-0.217717551410563,-0.252427601087912	0.499	ALTNKVQMTSPSSTGSPMFKFSSPIVKSTEA	K.VQMTSPSSTGSphosPMFK.F	0.550327	0.550327	NA	1	0.550327	0.696	ALTNKVQMTSPSSTGSPMFKFSSPIVKSTEA
sp|P78362|SRPK2_HUMAN_496 497 498_C	sp|P78362|SRPK2_HUMAN	R.TVSA(SST)phosGDLPK.A	-0.212271	-0.235034	0.25716	12	-0.432028155131728,-0.112382520969039,-0.220296393263771,-0.207566281743617,-0.390319642439822,-0.363247851714249,-0.221400179736173,0.487587340307393,-0.248668255395799,-0.0462443215866908,-0.514767777727198,-0.277918016252065	0.883	EESSPSHDRSRTVSASSTGDLPKAKTRAADL ESSPSHDRSRTVSASSTGDLPKAKTRAADLL SSPSHDRSRTVSASSTGDLPKAKTRAADLLV	R.TVSA(SST)phosGDLPK.A	-0.344517	-0.29171	0.327393	8	-0.250197214343009,-0.852843333032551,0.13917174245252,-0.304115196140323,-0.782770937149093,-0.302840214038175,-0.121957465160241,-0.280579300333885	0.791	EESSPSHDRSRTVSASSTGDLPKAKTRAADL ESSPSHDRSRTVSASSTGDLPKAKTRAADLL SSPSHDRSRTVSASSTGDLPKAKTRAADLLV
sp|Q9Y2I7|FYV1_HUMAN_1754	sp|Q9Y2I7|FYV1_HUMAN	R.GTAGKSphosPDLSSQKR.E	-0.23165	-0.234832	0.106268	8	-0.243270785214092,-0.101364851762848,-0.325317875871863,-0.352140058074027,-0.165076392208137,-0.226392664304379,-0.0896051779730618,-0.350029348271612	0.943	KASGMLSFFRGTAGKSPDLSSQKRETLRGAD	R.GTAGKSphosPDLSSQKR.E	-0.407554	-0.429134	0.0887648	7	-0.233600927729825,-0.429134029427694,-0.435190913997121,-0.463435099169845,-0.508231030964373,-0.35985464010136,-0.423433628529009	0.954	KASGMLSFFRGTAGKSPDLSSQKRETLRGAD
sp|Q8WUM0|NU133_HUMAN_63	sp|Q8WUM0|NU133_HUMAN	R.SSLSSRGTphosPTR.M	-0.255643	-0.23483	0.17988	4	-0.298636574479323,-0.171023453766158,-0.0676563136483845,-0.485257256702966	0.983	LFSPVGRRSSLSSRGTPTRMFPHHSITESVN	R.SSLSSRGTphosPTR.M	0.00837371	0.0395014	0.108349	3	0.0395014410571296,-0.112132155959158,0.0977518298646022	0.859	LFSPVGRRSSLSSRGTPTRMFPHHSITESVN
sp|Q86SQ7|SDCG8_HUMAN_92	sp|Q86SQ7|SDCG8_HUMAN	R.QQADKESEVSphosPSR.R	-0.254592	-0.234708	0.054126	3	-0.31584751895612,-0.213220292901081,-0.234707603553576	0.973	LKDLLRQQADKESEVSPSRRRKMSPLRSLEH	R.QQADKESEVSphosPSR.R	-0.273938	-0.273938	NA	1	-0.273938	0.925	LKDLLRQQADKESEVSPSRRRKMSPLRSLEH
sp|Q8IYB3|SRRM1_HUMAN_904	sp|Q8IYB3|SRRM1_HUMAN	R.KAQVSPQSphos.-	-0.220549	-0.234564	0.185153	40	-0.102618672032849,-0.228170482946166,0.124851871559454,-0.230379953872187,-0.376678249172137,-0.014247893529127,-0.416127166408464,-0.110277992197904,-0.414550352756436,-0.393979465712694,-0.184881752296032,0.0344934540042837,-0.405493226027515,-0.323738501467863,-0.0752473272200409,-0.204782514129465,-0.292936221994892,-0.323463831092935,-0.28779672268454,0.1873312841128,-0.515187606501954,-0.380335995079882,-0.196342057257825,-0.23874824181563,-0.0298600662742778,-0.335904320017371,-0.0988086772783864,-0.202272230097885,-0.302381164071468,-0.203952005574629,-0.24297639477926,0.376423291269107,-0.366623625787093,-0.159265919277296,-0.345346412770137,-0.181973132347371,-0.150868956007607,-0.446012177869073,-0.319107149421188,-0.44373869695171	0.997	EKALRSMRKAQVSPQS_______________	R.KAQVSPQSphos.-	-0.054039	0.0324995	0.224291	9	-0.0406569318994996,-0.300861000440013,0.0324994618106232,0.154205312096367,-0.455390237118239,0.157130268778737,-0.235655971713046,0.058492147360124,0.143885761355297	0.936	EKALRSMRKAQVSPQS_______________
sp|P47914|RL29_HUMAN_158	sp|P47914|RL29_HUMAN	R.TQAPTKASphosE.-	-0.234199	-0.234199	0.115351	2	-0.315764666822132,-0.152633587140999	0.996	VPAQAPKRTQAPTKASE______________	R.TQAPTKASphosE.-	-0.542046	-0.542046	0.401968	2	-0.257811420653113,-0.826280628548765	0.993	VPAQAPKRTQAPTKASE______________
sp|Q9BXF6|RFIP5_HUMAN_305 306 307_C	sp|Q9BXF6|RFIP5_HUMAN	R.(TYS)phosDEANQMR.V	-0.209418	-0.234199	0.325235	5	0.0160572922638795,-0.473385031141638,0.20950146718475,-0.565065419631465,-0.234198852930394	0.864	GRDSAQSPKLFTHKRTYSDEANQMRVAPPRA RDSAQSPKLFTHKRTYSDEANQMRVAPPRAL DSAQSPKLFTHKRTYSDEANQMRVAPPRALL	R.(TYS)phosDEANQMR.V	-0.204367	-0.101748	0.244569	11	0.0164394222510662,-0.0261472432120508,0.0386749120239079,-0.550553102908921,-0.553209721850083,-0.140893682121819,0.000619439175094945,-0.0685675641208249,-0.291721813098052,-0.570929074109112,-0.101747725121427	0.837	GRDSAQSPKLFTHKRTYSDEANQMRVAPPRA RDSAQSPKLFTHKRTYSDEANQMRVAPPRAL DSAQSPKLFTHKRTYSDEANQMRVAPPRALL
sp|Q6Q0C0|TRAF7_HUMAN_88	sp|Q6Q0C0|TRAF7_HUMAN	R.RSDSphosAISVR.S	-0.260247	-0.234124	0.0588558	3	-0.234123835649281,-0.327642746965371,-0.218974796956358	0.987	EEDSMPPISTPRRSDSAISVRSLHSESSMSL	R.RSDSphosAISVR.S	-0.199811	-0.199811	NA	1	-0.199811	0.969	EEDSMPPISTPRRSDSAISVRSLHSESSMSL
sp|P15880|RS2_HUMAN_281	sp|P15880|RS2_HUMAN	K.THTRVSphosVQR.T	-0.235749	-0.234018	0.195814	8	-0.408835916211121,-0.40953565260787,-0.123062455865697,-0.483543908039412,-0.344974153889098,-0.0148567672581029,-0.099832895595745,-0.00134938131763163	0.995	YQEFTDHLVKTHTRVSVQRTQAPAVATT___	K.THTRVSphosVQR.T	-0.898817	-0.893872	0.315442	11	-1.19055811012715,-0.980616929097218,-1.10150488648045,-1.26877042469745,-0.893872375923023,-0.509441645347521,-0.469254546730829,-1.36721959680195,-0.85892382413287,-0.714072101987519,-0.532757094779797	0.994	YQEFTDHLVKTHTRVSVQRTQAPAVATT___
sp|Q99959|PKP2_HUMAN_878	sp|Q99959|PKP2_HUMAN	K.AYHSphosLKD.-	-0.15301	-0.233938	0.212366	11	-0.301686715374954,-0.0590928203924937,-0.350177553167002,0.118234437268226,-0.134637401111539,-0.303109698252964,0.159306356621327,-0.419359225913599,0.143001554276008,-0.233937862038397,-0.301655561213223	0.996	KKTDFVNSRTAKAYHSLKD____________	K.AYHSphosLKD.-	-0.354575	-0.360586	0.0285979	3	-0.323448868543758,-0.379689012133482,-0.360585967775921	0.993	KKTDFVNSRTAKAYHSLKD____________
sp|O95843|GUC1C_HUMAN_197	sp|O95843|GUC1C_HUMAN	K.SphosPDKAGLGK.V	-0.233896	-0.233896	NA	1	-0.233896	1	ICNGKQPDMETDSSKSPDKAGLGKVKMK___	K.SphosPDKAGLGK.V	-0.431365	-0.431365	NA	1	-0.431365	1	ICNGKQPDMETDSSKSPDKAGLGKVKMK___
sp|Q9NTI5|PDS5B_HUMAN_1220	sp|Q9NTI5|PDS5B_HUMAN	R.KKTphosPVTEQEEK.L	-0.188818	-0.233682	0.159333	13	-0.325394242415665,-0.256921774143207,-0.23368199824457,-0.0360955183880986,0.0736104640580856,-0.342872413273598,-0.242592841074737,-0.398807368939375,0.0622317854435818,-0.109323083610403,-0.104994194684505,-0.153906607229382,-0.38589004828285	0.992	DLVRSELEKPRGRKKTPVTEQEEKLGMDDLT	R.KKTphosPVTEQEEK.L	-0.169583	-0.169583	NA	1	-0.169583	0.956	DLVRSELEKPRGRKKTPVTEQEEKLGMDDLT
sp|Q13418|ILK_HUMAN_181	sp|Q13418|ILK_HUMAN	R.NGTphosLNKHSGIDFK.Q	-0.225206	-0.233265	0.108474	3	-0.233265109646063,-0.112927106576448,-0.329425429332856	0.593	DTFWKGTTRTRPRNGTLNKHSGIDFKQLNFL	R.NGTphosLNKHSGIDFK.Q	-0.153033	-0.153033	NA	1	-0.153033	0.502	DTFWKGTTRTRPRNGTLNKHSGIDFKQLNFL
sp|Q92615|LAR4B_HUMAN_718	sp|Q92615|LAR4B_HUMAN	R.RPAGGRPSphosPSAMGK.R	-0.272158	-0.233201	0.181979	10	-0.114175588553254,-0.271066940106523,-0.222474542121173,-0.241047677247752,-0.318742501061515,-0.225354081292079,0.00273280852744582,-0.216510532922966,-0.448327923161946,-0.666609982943173	0.888	PGAPRDQRRPAGGRPSPSAMGKRLSREQSTP	R.RPAGGRPSphosPSAMGK.R	-0.196739	-0.196739	NA	1	-0.196739	0.931	PGAPRDQRRPAGGRPSPSAMGKRLSREQSTP
sp|O94826|TOM70_HUMAN_81	sp|O94826|TOM70_HUMAN	R.GDASGLKRNSphosER.K	-0.233135	-0.233135	0.229617	2	-0.395498865024173,-0.0707711574159053	0.988	REARGRGDASGLKRNSERKTPEGRASPAPGS	R.GDASGLKRNSphosER.K	-0.086807	-0.086807	0.288992	2	0.117541109074524,-0.291155039969151	0.982	REARGRGDASGLKRNSERKTPEGRASPAPGS
sp|Q2KHT4|GSG1_HUMAN_333	sp|Q2KHT4|GSG1_HUMAN	R.GASphosQELK.E	-0.233095	-0.233095	0.235106	2	-0.0668506884014035,-0.399340119574614	1	DFYSELRNKGFQRGASQELKEAVRSSVEEEQ	R.GASphosQELKEAVR.S	-0.333661	-0.333661	NA	1	-0.333661	1	DFYSELRNKGFQRGASQELKEAVRSSVEEEQ
sp|Q7Z460|CLAP1_HUMAN_598	sp|Q7Z460|CLAP1_HUMAN	R.SphosRSDIDVNAAASAK.S	-0.258421	-0.232983	0.306455	15	-0.48086229193628,-0.138807334513774,-0.455783431486065,-0.656107638444658,0.120098244430997,-0.232982507598534,-0.120487968013883,-0.155971930374838,0.135534187656354,-0.65222356374942,-0.624158984708437,0.269692121917702,-0.426090355596598,-0.481747658641023,0.0235850916900547	0.5	TVSTKSVSTTGSLQRSRSDIDVNAAASAKSK	R.SphosRSDIDVNAAASAK.S	-0.372797	-0.364517	0.192957	15	-0.190465369095851,-0.523733807776724,-0.293838070895105,-0.483095553229446,-0.424792607105645,-0.58979772521304,-0.318636990868839,-0.292063818151173,-0.364516886357241,-0.599495892306808,-0.609927393707094,-0.569135024661472,0.036492947304953,-0.222499848491385,-0.146451328132669	0.499	TVSTKSVSTTGSLQRSRSDIDVNAAASAKSK
sp|Q9ULX6|AKP8L_HUMAN_283	sp|Q9ULX6|AKP8L_HUMAN	R.KQGGSphosPDEPDSK.A	-0.272224	-0.232894	0.183596	26	-0.073283721087349,-0.247999845084679,-0.011812043997117,-0.144724219028341,-0.45701655067702,-0.421268102076832,-0.453261120494323,-0.193315752122745,-0.351255131494435,-0.127043109256527,-0.21778733654929,-0.369469825043895,-0.121876799590484,-0.0978521695886213,-0.552553049939494,-0.495638011416866,-0.141438862033086,-0.513661117202452,-0.0808110671550272,-0.171894575173669,0.0854195385919266,-0.174915466818082,-0.30282866968142,-0.558792539312678,-0.473587978867135,-0.409163532421828	0.988	TADFRTKKKKRKQGGSPDEPDSKATRTDCSD	R.KQGGSphosPDEPDSK.A	0.0273642	0.0167674	0.19278	5	-0.126591914434849,0.0167674029739201,0.15710793663057,0.276504642010074,-0.186966861686535	0.97	TADFRTKKKKRKQGGSPDEPDSKATRTDCSD
sp|Q9P2N6|KANL3_HUMAN_515	sp|Q9P2N6|KANL3_HUMAN	R.DLAFEVPERGSRPASphosPAAK.L	-0.210578	-0.232815	0.176172	11	0.168144186046339,-0.340780141549339,-0.137236931160724,-0.338972153511251,-0.115478638939394,-0.100654104833122,-0.146795813493534,-0.285821611546389,-0.515920605768329,-0.270022304601279,-0.232814667319581	0.991	RDLAFEVPERGSRPASPAAKLPASPSGSEDL	R.DLAFEVPERGSRPASphosPAAK.L	0.153428	0.153428	0.226611	2	0.313665689650169,-0.00681010791881391	0.728	RDLAFEVPERGSRPASPAAKLPASPSGSEDL
sp|P02545|LMNA_HUMAN_403 404_C	sp|P02545|LMNA_HUMAN	R.A(SS)phosHSSQTQGGGSVTK.K	-0.316696	-0.232672	0.244308	7	-0.232671667658459,-0.0976606065522906,-0.113630260963286,-0.274526810279995,-0.767010267768979,-0.527681618823274,-0.20369428814997	0.892	RLSPSPTSQRSRGRASSHSSQTQGGGSVTKK LSPSPTSQRSRGRASSHSSQTQGGGSVTKKR	R.A(SS)phosHSSQTQGGGSVTK.K	-0.473755	-0.467383	0.0405504	4	-0.436106881052844,-0.5241495028243,-0.446230764410782,-0.488534752015844	0.639	RLSPSPTSQRSRGRASSHSSQTQGGGSVTKK LSPSPTSQRSRGRASSHSSQTQGGGSVTKKR
sp|Q5VV67|PPRC1_HUMAN_547 548_C	sp|Q5VV67|PPRC1_HUMAN	R.SAGQ(SS)phosPAKEGPLDLYPK.L	-0.220207	-0.232615	0.122563	13	-0.233537294183645,-0.274008200641647,-0.232615350327864,-0.201151919809444,-0.20728246356524,-0.406368951786643,-0.134255084452569,0.00942149730658936,-0.170570493124806,-0.23791982291642,-0.348233328910276,-0.389803405881018,-0.0363634209464535	0.895	LENSSPKNLERSAGQSSPAKEGPLDLYPKLA ENSSPKNLERSAGQSSPAKEGPLDLYPKLAD	R.SAGQ(SS)phosPAKEGPLDLYPK.L	0.0944844	0.0828589	0.276775	7	0.0926060398889185,0.00817745018570255,0.647698099350169,-0.0292541283971481,0.125026023640269,-0.265721222169251,0.0828588753225352	0.498	LENSSPKNLERSAGQSSPAKEGPLDLYPKLA ENSSPKNLERSAGQSSPAKEGPLDLYPKLAD
sp|P46821|MAP1B_HUMAN_2254 2255 2256_C	sp|P46821|MAP1B_HUMAN	K.(SSS)phosPVKKSDGK.S	-0.235385	-0.232612	0.0963058	4	-0.34992365233035,-0.126392050227109,-0.195124918558654,-0.270098238128047	0.896	LKEKTKTKKPGTKTKSSSPVKKSDGKSKPLA KEKTKTKKPGTKTKSSSPVKKSDGKSKPLAA EKTKTKKPGTKTKSSSPVKKSDGKSKPLAAS	K.(SSS)phosPVKKSDGK.S	-0.118836	-0.118836	NA	1	-0.118836	0.432	LKEKTKTKKPGTKTKSSSPVKKSDGKSKPLA KEKTKTKKPGTKTKSSSPVKKSDGKSKPLAA EKTKTKKPGTKTKSSSPVKKSDGKSKPLAAS
sp|P31942|HNRH3_HUMAN_94	sp|P31942|HNRH3_HUMAN	R.SSRSphosEIK.G	-0.232509	-0.232509	NA	1	-0.232509	0.91	ERIGHRYIEIFRSSRSEIKGFYDPPRRLLGQ	R.SSRSphosEIK.G	-0.271376	-0.271376	NA	1	-0.271376	0.953	ERIGHRYIEIFRSSRSEIKGFYDPPRRLLGQ
sp|P35499|SCN4A_HUMAN_1791	sp|P35499|SCN4A_HUMAN	S.SPSphosPEEK.G	-0.322288	-0.232469	0.232198	4	-0.175173698276449,-0.289765061590331,-0.164202428306136,-0.660009399854886	0.985	MSKMYGHENGNSSSPSPEEKGEAGDAGPTMG	S.SPSphosPEEK.G	0.299766	0.299766	NA	1	0.299766	0.985	MSKMYGHENGNSSSPSPEEKGEAGDAGPTMG
sp|P49674|KC1E_HUMAN_362 363_C	sp|P49674|KC1E_HUMAN	R.IQPAGN(TS)phosPR.A	-0.186028	-0.232321	0.165834	28	-0.200130621664914,-0.243316850014629,-0.272806944811001,-0.059112883143633,0.0327178172395519,-0.504816167176368,-0.414679432875087,-0.277819560504473,-0.0741294426839463,-0.234243497670581,0.0689906518481148,0.039592353613264,-0.0143416877526791,-0.230399142638179,-0.207512394714986,-0.346444281466075,-0.341419043318908,0.0380160045949222,-0.0859356545698315,-0.0519352586332475,-0.296597665432151,-0.36551223065614,-0.404715911460303,-0.242587163548929,-0.258764858579263,0.102957056197506,-0.304718172431336,-0.0591189326761756	0.755	PVASTPASRIQPAGNTSPRAISRVDRERKVS VASTPASRIQPAGNTSPRAISRVDRERKVSM	R.IQPAGN(TS)phosPR.A	-0.183951	-0.133185	0.184749	12	-0.403262332026028,-0.0970008278554327,-0.100226711272103,-0.257886813369959,-0.0754752734114339,-0.16614373566748,-0.0703185636911201,-0.390357407046714,-0.400524025187601,-0.408953082660995,0.107862633271882,0.0548725930769124	0.829	PVASTPASRIQPAGNTSPRAISRVDRERKVS VASTPASRIQPAGNTSPRAISRVDRERKVSM
sp|Q9BUI4|RPC3_HUMAN_204 205_C	sp|Q9BUI4|RPC3_HUMAN	R.RR(SS)phosDEDAAGEPK.A	-0.283752	-0.23202	0.25884	20	-0.155268701860603,-0.546003303557705,-0.468043815666565,-0.355507682836025,-0.638369090999549,-0.0973841409263669,-0.498047306360548,-0.334781049739619,-0.384776185518923,-0.0218658535085812,-0.173742589464659,-0.189849602466074,-0.188677598415949,-0.760535032182093,-0.0451615576091371,-0.0266876685043385,-0.706413114513762,0.00960440896637916,0.180667856717211,-0.274190660701086	0.747	LVPKLSLIGKGKRRRSSDEDAAGEPKAKRPK VPKLSLIGKGKRRRSSDEDAAGEPKAKRPKY	R.R(SS)phosDEDAAGEPK.A	-0.264252	-0.289962	0.265026	16	-0.285468972506997,-0.357428625465212,0.233631715927146,-0.245850713671483,-0.0126810778880119,-0.373368893108233,-0.359030396602044,-0.197223322785911,-0.113418177322734,-0.515695969101084,-0.453417819325058,-0.672677553297346,-0.198688383553128,-0.29445458166334,0.257800970936175,-0.640063234887262	0.5	LVPKLSLIGKGKRRRSSDEDAAGEPKAKRPK VPKLSLIGKGKRRRSSDEDAAGEPKAKRPKY
sp|P28749|RBL1_HUMAN_1009	sp|P28749|RBL1_HUMAN	K.FNGSphosPSK.S	-0.231654	-0.231654	0.149162	2	-0.337127753078033,-0.126180864161312	0.977	SGLTPRSALLYKFNGSPSKSLKDINNMIRQG	K.FNGSphosPSK.S	0.0667976	0.0667976	0.0261144	2	0.0483319651976489,0.0852632982173379	0.906	SGLTPRSALLYKFNGSPSKSLKDINNMIRQG
sp|Q9HCU9|BRMS1_HUMAN_237	sp|Q9HCU9|BRMS1_HUMAN	R.AAVSphosPQK.R	-0.233837	-0.231597	0.211082	48	-0.521798060151428,-0.295451129208634,-0.082893413507462,-0.0614578876374363,-0.33362239890601,-0.363678814298061,-0.233616874734652,-0.556251517739491,-0.0267607603754059,-0.294905879980781,-0.20531794682296,-0.182097902528413,-0.458661778942017,-0.206893119527026,-0.338203619811216,-0.242109640150575,0.145624326968771,-0.120689271980965,-0.365729347161311,0.0199603489481453,0.246456552324731,-0.709921415309872,-0.376057878366386,-0.85412908186979,-0.384228250889803,-0.258866253512939,-0.316252521409371,-0.267760975459841,0.0477321448280895,-0.0667021265869051,-0.366963373551323,-0.229577991409659,-0.0928877387400403,-0.116888550791694,-0.187469100004363,-0.0718013876355291,-0.423466773449314,-0.320611073416058,-0.194432151471358,-0.216846752051341,-0.406142987819419,0.00849033873421512,0.194325941864317,-0.0913698453648611,-0.138558998366119,-0.448696914839589,-0.220807225890236,-0.236171246183711	1	ILEDWTAIKKARAAVSPQKRKSDGP______	R.AAVSphosPQKR.K	-0.270236	-0.269202	0.163858	22	-0.466970360750389,-0.303594228938962,-0.300751262060806,0.198981242866819,-0.402104505559374,-0.172051039224566,-0.426306803647466,-0.27095948703123,-0.0665953189895925,-0.262147492810767,-0.216999221663771,-0.407130125490454,-0.182718499985194,-0.267445026367445,-0.56857139209226,-0.483137195818091,-0.225434309586496,-0.228371763325862,-0.33353913403028,-0.195047228262317,-0.0886268654727594,-0.27566023686761	1	ILEDWTAIKKARAAVSPQKRKSDGP______
sp|Q76FK4|NOL8_HUMAN_660	sp|Q76FK4|NOL8_HUMAN	K.AVSphosPSSSEK.R	-0.213624	-0.231583	0.158633	39	-0.250885540529769,-0.354932453925444,-0.489180129471061,-0.546226004399769,-0.0591103078685012,-0.365515995082939,-0.134892619815122,-0.2419840552585,-0.375119806998478,-0.306582121327053,-0.246407457287341,-0.383534445359687,-0.288439956905356,-0.318710090169123,-0.309449735241402,-0.454252577487474,-0.087976364205487,-0.222450271756411,-0.173204938943389,-0.0187442468079737,-0.0844802859408824,0.193671774998372,-0.229964035028752,0.011513460402619,-0.231583285495143,-0.172295655875805,-0.259764394268334,-0.251394698734193,-0.201587961468824,-0.288029532397256,-0.0314061444641602,-0.155577459294869,-0.433493183067245,-0.102029666151296,-0.0903088513819514,0.0492366296053891,-0.261803901065443,0.0344058819590213,-0.198848298426734	0.991	QKRQTTFESQDRKAVSPSSSEKRSKNPISRP	K.AVSphosPSSSEK.R	-0.417195	-0.492397	0.213025	18	-0.0953489361885634,-0.585651665804078,-0.552220201011611,-0.482423296167532,-0.0332716398128027,-0.553354833995304,-0.727873261733687,-0.629597308429051,-0.593897835617167,-0.426523353372137,-0.522163269206518,-0.366747642251218,-0.283984232435051,-0.627424089888656,-0.208899243669671,-0.255111654070559,-0.502371114591226,-0.0626442121341361	0.987	QKRQTTFESQDRKAVSPSSSEKRSKNPISRP
sp|Q9P2R6|RERE_HUMAN_642	sp|Q9P2R6|RERE_HUMAN	K.KVKEEASSphosPLK.S	-0.226238	-0.231367	0.191541	3	-0.415162768349364,-0.231367261342327,-0.0321846983480406	0.983	ETVKKSAKKVKEEASSPLKSNKRQREKVASD	K.KVKEEASSphosPLK.S	-0.190082	-0.190082	NA	1	-0.190082	0.957	ETVKKSAKKVKEEASSPLKSNKRQREKVASD
sp|P29590|PML_HUMAN_505	sp|P29590|PML_HUMAN	R.SSphosPEQPRPSTSK.A	-0.210644	-0.231294	0.167247	14	0.111849933038234,-0.324675926930655,-0.203220801829399,-0.0774662016130349,-0.383920113355548,-0.114673732350126,-0.417970051411924,-0.287281481466152,-0.46331994825776,-0.255687473096062,0.0417574952349644,-0.247765732384154,-0.214822501967039,-0.111816311469453	0.946	KMESEEGKEARLARSSPEQPRPSTSKAVSPP	R.LARSSphosPEQPRPSTSK.A	-0.176426	-0.151346	0.317437	5	-0.666004830840471,-0.232547004617764,-0.025832156057032,0.193602571844501,-0.151346215919498	0.973	KMESEEGKEARLARSSPEQPRPSTSKAVSPP
sp|Q5VV41|ARHGG_HUMAN_107	sp|Q5VV41|ARHGG_HUMAN	R.HQSphosFGAAVLSR.E	-0.231221	-0.231221	NA	1	-0.231221	0.996	SLAVASKAKTPARHQSFGAAVLSREAARRDP	R.HQSphosFGAAVLSR.E	-0.390392	-0.390392	0.2057	2	-0.535843579142273,-0.244939396388313	0.991	SLAVASKAKTPARHQSFGAAVLSREAARRDP
sp|Q14676|MDC1_HUMAN_1563 1564_C	sp|Q14676|MDC1_HUMAN	R.(SS)phosVKTPESIVPIAPELQPSTSR.N	-0.231032	-0.231032	NA	1	-0.231032	0.326	TPEPTSRATRGRTNRSSVKTPESIVPIAPEL PEPTSRATRGRTNRSSVKTPESIVPIAPELQ	R.(SS)phosVKTPESIVPIAPELQPSTSR.N	0.198694	0.198694	NA	1	0.198694	0.331	TPEPTSRATRGRTNRSSVKTPESIVPIAPEL PEPTSRATRGRTNRSSVKTPESIVPIAPELQ
sp|P35251|RFC1_HUMAN_190	sp|P35251|RFC1_HUMAN	R.KELSphosQNTDESGLNDEAIAK.Q	-0.199509	-0.231008	0.131458	17	-0.230301661374406,-0.0751358947653936,-0.376989422777663,-0.247296542555552,-0.302891958287825,-0.216455628575151,0.07433443238816,-0.105743555677699,-0.265844684714062,-0.267409258494076,-0.18259356563922,-0.0468179790730266,-0.299105045212881,-0.35810017176004,0.0330206231633658,-0.23100827152047,-0.293307850335334	0.917	QRSNKKMVASKRKELSQNTDESGLNDEAIAK	K.ELSphosQNTDESGLNDEAIAK.Q	0.218877	0.247528	0.118008	4	0.318962926215348,0.299235887605215,0.0614881282432782,0.195820892911293	0.762	QRSNKKMVASKRKELSQNTDESGLNDEAIAK
sp|Q5UIP0|RIF1_HUMAN_2465	sp|Q5UIP0|RIF1_HUMAN	R.WRSphosPSHENSI.-	-0.230999	-0.230999	NA	1	-0.230999	0.842	CMANSVIKNLQSRWRSPSHENSI________	R.WRSphosPSHENSI.-	-0.249817	-0.249817	NA	1	-0.249817	0.839	CMANSVIKNLQSRWRSPSHENSI________
sp|Q96CP6|ASTRA_HUMAN_16	sp|Q96CP6|ASTRA_HUMAN	R.STPSSSphosPSLR.K	-0.230936	-0.230936	0.175314	2	-0.354902315016934,-0.106970174385472	0.973	MFDTTPHSGRSTPSSSPSLRKRLQLLPPSRP	R.STPSSSphosPSLR.K	-0.462421	-0.462421	NA	1	-0.462421	0.976	MFDTTPHSGRSTPSSSPSLRKRLQLLPPSRP
sp|Q71RC2|LARP4_HUMAN_673	sp|Q71RC2|LARP4_HUMAN	R.ASphosKDYSGFR.G	-0.194543	-0.230763	0.131539	6	-0.363784483910631,-0.21308088331442,-0.256945998387467,0.00489464816926716,-0.248444518286883,-0.089895097527661	0.982	ENSVEKPHEKPEARASKDYSGFRGNIIPRGA	R.ASphosKDYSGFR.G	0.261085	0.155899	0.314652	3	0.012501149974575,0.614855072561766,0.155899080632362	0.931	ENSVEKPHEKPEARASKDYSGFRGNIIPRGA
sp|A1L390|PKHG3_HUMAN_1100	sp|A1L390|PKHG3_HUMAN	R.CRSphosLSTK.R	-0.235708	-0.230245	0.0481138	4	-0.229634821730274,-0.29958652160147,-0.230854881001238,-0.182755911433342	0.933	NMVEPPLSGRVGRCRSLSTKRGRGGGEAAQS	R.CRSphosLSTK.R	-0.427849	-0.427849	NA	1	-0.427849	0.934	NMVEPPLSGRVGRCRSLSTKRGRGGGEAAQS
sp|Q15398|DLGP5_HUMAN_624	sp|Q15398|DLGP5_HUMAN	K.LFSphosGLSVSSEGPSQR.L	-0.230241	-0.230241	NA	1	-0.230241	0.245	FDAGFFRVESPVKLFSGLSVSSEGPSQRLGT	K.LFSphosGLSVSSEGPSQR.L	-0.129632	-0.129632	NA	1	-0.129632	0.237	FDAGFFRVESPVKLFSGLSVSSEGPSQRLGT
sp|Q9H8V3|ECT2_HUMAN_861	sp|Q9H8V3|ECT2_HUMAN	R.ALMTSHGSphosVEGR.S	-0.229879	-0.229879	0.342589	2	-0.472125998317943,0.0123676693411578	0.631	TPKRALRRALMTSHGSVEGRSPSSNDKHVMS	R.ALMTSHGSphosVEGR.S	-0.570093	-0.570093	0.0702172	2	-0.619743545729274,-0.520441463969591	0.976	TPKRALRRALMTSHGSVEGRSPSSNDKHVMS
sp|P32519|ELF1_HUMAN_332 333 334_C	sp|P32519|ELF1_HUMAN	R.V(SSS)phosPGVK.G	-0.182337	-0.22983	0.157683	9	-0.143806168073162,-0.0661348236601053,-0.255394900046074,-0.332899978402339,0.173935291921543,-0.324430569920002,-0.229830077497754,-0.260887454170938,-0.20158138542262	0.895	SSATSNRNQTSRSRVSSSPGVKGGATTVLKP SATSNRNQTSRSRVSSSPGVKGGATTVLKPG ATSNRNQTSRSRVSSSPGVKGGATTVLKPGN	R.V(SSS)phosPGVK.G	0.259928	0.259928	NA	1	0.259928	0.483	SSATSNRNQTSRSRVSSSPGVKGGATTVLKP SATSNRNQTSRSRVSSSPGVKGGATTVLKPG ATSNRNQTSRSRVSSSPGVKGGATTVLKPGN
sp|P29353|SHC1_HUMAN_139	sp|P29353|SHC1_HUMAN	R.HGSphosFVNKPTR.G	-0.207702	-0.229602	0.22035	15	-0.161098358174205,-0.298076321790151,-0.470031746427764,-0.346577990892452,-0.261675400292151,-0.0904794742648555,0.132245652123178,-0.229601934452429,-0.637838012148482,-0.270989447298485,-0.440560242522021,-0.0624339212603173,0.0925621330320264,-0.16738883341474,0.0964085127548904	0.996	VEGGQLGGEEWTRHGSFVNKPTRGWLHPNDK	R.HGSphosFVNKPTR.G	-0.374485	-0.290275	0.191478	6	-0.242258911195313,-0.6895614172374,-0.527611773549103,-0.310975061657934,-0.269574599570818,-0.206927686449992	0.994	VEGGQLGGEEWTRHGSFVNKPTRGWLHPNDK
sp|Q96L91|EP400_HUMAN_736	sp|Q96L91|EP400_HUMAN	K.ALSphosPVTSR.T	-0.239145	-0.229533	0.157163	13	-0.405719325630153,-0.215516858262303,-0.287051727434813,-0.398400925804257,-0.162249256422125,0.0143155533320272,-0.449485973407414,-0.304269885145054,0.0246641928118691,-0.229533020498193,-0.413888504276464,-0.17449487054854,-0.107247974866178	0.991	SSPVNRPSSATNKALSPVTSRTPGVVASAPT	K.ALSphosPVTSR.T	-0.188898	-0.146156	0.281292	9	0.0881065927697038,-0.146156403320584,0.131887325496655,0.0239404655728191,-0.0340340563388057,-0.273194292494691,-0.632184632045466,-0.251555426067574,-0.606893349267007	0.957	SSPVNRPSSATNKALSPVTSRTPGVVASAPT
sp|Q9NYF8|BCLF1_HUMAN_540	sp|Q9NYF8|BCLF1_HUMAN	K.MIASphosDSHRPEVK.L	-0.229412	-0.229412	0.141799	2	-0.329679428040493,-0.129145583845308	0.844	STFREESPLRIKMIASDSHRPEVKLKMAPVP	K.MIASphosDSHRPEVK.L	0.00247139	0.00247139	NA	1	0.00247139	0.881	STFREESPLRIKMIASDSHRPEVKLKMAPVP
sp|Q5VUA4|ZN318_HUMAN_1035	sp|Q5VUA4|ZN318_HUMAN	R.TphosKSPKPAESPQSATK.Q	-0.229331	-0.229331	0.00633047	2	-0.2248542949115,-0.233806932455268	0.466	SSSNKESKVNNEKFRTKSPKPAESPQSATKQ	R.TphosKSPKPAESPQSATK.Q	-0.302263	-0.302263	0.169192	2	-0.421899506618791,-0.182626195207042	0.498	SSSNKESKVNNEKFRTKSPKPAESPQSATKQ
sp|Q8IY18|SMC5_HUMAN_25 26_C	sp|Q8IY18|SMC5_HUMAN	R.ALPRDP(SS)phosEVPSK.R	-0.229269	-0.229269	NA	1	-0.229269	0.499	TPSPQPSKRALPRDPSSEVPSKRKNSAPQLP PSPQPSKRALPRDPSSEVPSKRKNSAPQLPL	R.ALPRDP(SS)phosEVPSK.R	-0.0194027	-0.0194027	NA	1	-0.0194027	0.765	TPSPQPSKRALPRDPSSEVPSKRKNSAPQLP PSPQPSKRALPRDPSSEVPSKRKNSAPQLPL
sp|Q8N1F8|S11IP_HUMAN_761	sp|Q8N1F8|S11IP_HUMAN	R.AKNSphosPPQAPSTR.D	-0.223605	-0.229002	0.191323	35	-0.00562904237263502,0.0487550267597714,-0.27104347783684,-0.108380376838094,-0.213424101269609,-0.338944451069445,-0.304241974039145,-0.149396622455314,-0.333737327232268,0.267334527780547,-0.294111749139561,-0.0943977940054694,-0.198073526477051,-0.249589993248957,-0.56341204194498,-0.338729410248612,-0.178076038893516,-0.453818969326701,-0.220237321036707,-0.333963037762991,0.0446365735498405,-0.230303456808626,-0.248634649566288,-0.280168698817923,-0.762122463952507,-0.295656832306408,0.00487654420407986,-0.213570642088115,-0.104164517561678,-0.226204188593781,-0.373863381200716,-0.504727673224127,-0.059128047651053,-0.0150147448533277,-0.229001562002486	0.996	CHPPGHGDHLDRAKNSPPQAPSTRDHGSWSL	R.AKNSphosPPQAPSTR.D	-0.0784568	-0.0546373	0.141995	8	-0.044212027684682,0.129234322616099,-0.306793225857948,-0.0369462574476401,-0.145660827246568,-0.0650625744965846,-0.217440490549864,0.0592266330111219	0.927	CHPPGHGDHLDRAKNSPPQAPSTRDHGSWSL
sp|P05787|K2C8_HUMAN_34 35 36 37_C	sp|P05787|K2C8_HUMAN	R.I(SSSS)phosFSR.V	-0.149978	-0.228965	0.163628	11	-0.235247677479606,-0.240650779988065,0.173994733873179,-0.357178653346968,-0.238561820928683,-0.324517867552299,0.00940631687020612,0.00814231507996748,-0.162366607831489,-0.228964562882017,-0.0538093562016552	0.899	AFSSRSYTSGPGSRISSSSFSRVGSSNFRGG FSSRSYTSGPGSRISSSSFSRVGSSNFRGGL SSRSYTSGPGSRISSSSFSRVGSSNFRGGLG SRSYTSGPGSRISSSSFSRVGSSNFRGGLGG	R.I(SSSS)phosFSR.V	-0.221207	-0.223218	0.217609	7	-0.274246686493606,-0.521812968290169,-0.471490318716323,0.0246424132188698,-0.0800572878851309,-0.00226667168263392,-0.223218095809087	0.854	AFSSRSYTSGPGSRISSSSFSRVGSSNFRGG FSSRSYTSGPGSRISSSSFSRVGSSNFRGGL SSRSYTSGPGSRISSSSFSRVGSSNFRGGLG SRSYTSGPGSRISSSSFSRVGSSNFRGGLGG
sp|P19338|NUCL_HUMAN_42	sp|P19338|NUCL_HUMAN	S.SphosGEEVVIPQKK.G	-0.228751	-0.228751	NA	1	-0.228751	1	DSEDEEMSEDEEDDSSGEEVVIPQKKGKKAA	S.SphosGEEVVIPQKK.G	-0.0117205	-0.0117205	NA	1	-0.0117205	1	DSEDEEMSEDEEDDSSGEEVVIPQKKGKKAA
sp|Q8TBZ3|WDR20_HUMAN_432	sp|Q8TBZ3|WDR20_HUMAN	R.SphosNSLPHSAVSNAGSK.S	-0.267505	-0.228599	0.306978	4	-0.0386733499204282,0.0133605175260702,-0.418525159824944,-0.626183246659495	0.874	SVTTPGNSVPPPLPRSNSLPHSAVSNAGSKS	R.SphosNSLPHSAVSNAGSK.S	-0.0722078	-0.0722078	NA	1	-0.0722078	0.495	SVTTPGNSVPPPLPRSNSLPHSAVSNAGSKS
sp|P54278|PMS2_HUMAN_445	sp|P54278|PMS2_HUMAN	R.RSphosPLGQK.R	-0.206305	-0.228537	0.272087	7	-0.530746238653424,-0.228536916961256,-0.168546204191323,-0.381435413773774,0.0555697823712695,0.231182973468869,-0.421625005647206	1	TENKPHSPKTPEPRRSPLGQKRGMLSSSTSG	R.RSphosPLGQK.R	-0.177765	-0.171268	0.218299	4	-0.20206082540676,0.0811603680207996,-0.140474453625289,-0.449684049149454	1	TENKPHSPKTPEPRRSPLGQKRGMLSSSTSG
sp|P98082|DAB2_HUMAN_401	sp|P98082|DAB2_HUMAN	K.SSPNPFVGSphosPPKGL.S	-0.277468	-0.228103	0.258082	13	-0.0594504689249233,-0.359141799926139,-0.369158391172333,-0.175917962855342,-0.0873512150818896,-0.415913861025563,-0.0572837177729111,-0.82859526029602,-0.488955668059161,-0.228103413050857,-0.186533994553138,-0.523567662137925,0.172889785669424	0.998	QNGFSVKSSPNPFVGSPPKGLSIQNGVKQDL	K.SSPNPFVGSphosPPK.G	-0.0399893	-0.0399893	NA	1	-0.0399893	0.996	QNGFSVKSSPNPFVGSPPKGLSIQNGVKQDL
sp|Q8N488|RYBP_HUMAN_99	sp|Q8N488|RYBP_HUMAN	K.DKEISphosPSVTKK.N	-0.172139	-0.22744	0.127855	4	-0.207684540316598,0.0173761281439671,-0.24719489004044,-0.251053570958046	0.961	VEKQDKEKPEKDKEISPSVTKKNTNKKTKPK	K.DKEISphosPSVTKK.N	-0.0814421	-0.0814421	NA	1	-0.0814421	0.446	VEKQDKEKPEKDKEISPSVTKKNTNKKTKPK
sp|P30533|AMRP_HUMAN_310	sp|P30533|AMRP_HUMAN	R.HAESphosVGDGERVSR.S	-0.22708	-0.22708	0.0398274	2	-0.198918015287651,-0.25524251644177	0.996	QKQLEIAHEKLRHAESVGDGERVSRSREKHA	R.HAESphosVGDGERVSR.S	-0.300557	-0.300557	0.0463456	2	-0.267786135221935,-0.333328717033233	0.984	QKQLEIAHEKLRHAESVGDGERVSRSREKHA
sp|Q9UQ35|SRRM2_HUMAN_1579	sp|Q9UQ35|SRRM2_HUMAN	R.SRSphosGSSPEVDSK.S	-0.202912	-0.226995	0.109312	3	-0.298174598774051,-0.226995543210362,-0.0835660364264034	0.965	DSKAKTRTPLRQRSRSGSSPEVDSKSRLSPR	R.SRSphosGSSPEVDSK.S	-0.0399017	-0.0399017	NA	1	-0.0399017	0.888	DSKAKTRTPLRQRSRSGSSPEVDSKSRLSPR
sp|P49810|PSN2_HUMAN_25	sp|P49810|PSN2_HUMAN	R.TSLMSAESphosPTPR.S	-0.170452	-0.226908	0.16535	4	-0.1761730409676,-0.293054129658214,0.0650636190120299,-0.277642605570374	0.986	EEEVCDERTSLMSAESPTPRSCQEGRQGPED	R.TSLMSAESphosPTPR.S	-0.233417	-0.233417	0.106177	2	-0.30849541014506,-0.158339039135743	0.991	EEEVCDERTSLMSAESPTPRSCQEGRQGPED
sp|P0DMR1|HNRC4_HUMAN_158	sp|P0DMR1|HNRC4_HUMAN	R.RGKSphosGFNSK.S	-0.155227	-0.22672	0.279722	5	-0.430730881816537,-0.226720218758002,-0.044345384061364,0.272502135539239,-0.346841695536787	0.971	SKRQRISGNTSRRGKSGFNSKSGKRGSSKSG	R.RGKSphosGFNSK.S	-0.249914	-0.249914	NA	1	-0.249914	0.641	SKRQRISGNTSRRGKSGFNSKSGKRGSSKSG
sp|P30414|NKTR_HUMAN_243 244 245_C	sp|P30414|NKTR_HUMAN	R.KEA(SSS)phosEEPR.N	-0.287513	-0.22655	0.304179	4	-0.691424097187395,-0.343771993761432,-0.109328296419103,-0.00552729358346475	0.797	RRPKVKRSKKRRKEASSSEEPRNKHAMNPKG RPKVKRSKKRRKEASSSEEPRNKHAMNPKGH PKVKRSKKRRKEASSSEEPRNKHAMNPKGHS	R.RKEA(SSS)phosEEPR.N	-0.403721	-0.394066	0.2161	5	-0.216726008860592,-0.394065746880432,-0.237851229965032,-0.413934629950652,-0.756026778684653	0.788	RRPKVKRSKKRRKEASSSEEPRNKHAMNPKG RPKVKRSKKRRKEASSSEEPRNKHAMNPKGH PKVKRSKKRRKEASSSEEPRNKHAMNPKGHS
sp|P31942|HNRH3_HUMAN_296	sp|P31942|HNRH3_HUMAN	R.DGMDNQGGYphosGSVGR.M	-0.425795	-0.226463	0.408076	3	-0.895225508565906,-0.226462689381413,-0.155695240134171	0.5	GMGGYGRDGMDNQGGYGSVGRMGMGNNYSGG	R.DGMDNQGGYphosGSVGR.M	0.016508	0.016508	0.00796488	2	0.0108759608973942,0.0221400005765019	0.5	GMGGYGRDGMDNQGGYGSVGRMGMGNNYSGG
sp|Q5VZL5|ZMYM4_HUMAN_162	sp|Q5VZL5|ZMYM4_HUMAN	K.DFSLVRENSphosKETFSGK.E	-0.228743	-0.226344	0.168548	12	0.176288177697031,-0.0512399954725388,-0.189543220391206,-0.401451891205644,-0.233945353316664,-0.468333055795709,-0.268916260008689,-0.218743265557728,-0.326524553356392,-0.203823843619896,-0.204763972179717,-0.353922248025926	0.993	VFKSIRKDFSLVRENSKETFSGKEKNRDLTY	K.DFSLVRENSphosKETFSGK.E	0.106983	0.106983	0.201208	2	0.249258253741767,-0.0352931492967426	0.981	VFKSIRKDFSLVRENSKETFSGKEKNRDLTY
sp|Q14106|TOB2_HUMAN_222	sp|Q14106|TOB2_HUMAN	R.MARSphosPTNSLLK.H	-0.211863	-0.226306	0.155345	3	-0.226305930251043,-0.0498010589105301,-0.359481914776292	0.982	GAGGQQPPQQPRMARSPTNSLLKHKSLSLSM	R.MARSphosPTNSLLK.H	0.227919	0.227919	NA	1	0.227919	0.969	GAGGQQPPQQPRMARSPTNSLLKHKSLSLSM
sp|P16104|H2AX_HUMAN_122	sp|P16104|H2AX_HUMAN	K.KTSphosATVGPKAPSGGK.K	-0.270353	-0.226148	0.162794	4	-0.126376227669024,-0.246954980695697,-0.502737856832382,-0.205341857235674	0.965	GVLPNIQAVLLPKKTSATVGPKAPSGGKKAT	K.KTSphosATVGPK.A	-0.021009	-0.021009	NA	1	-0.021009	0.927	GVLPNIQAVLLPKKTSATVGPKAPSGGKKAT
sp|P24941|CDK2_HUMAN_15	sp|P24941|CDK2_HUMAN	K.IGEGTYphosGVVYK.A	-0.268471	-0.225906	0.258396	34	0.65422380025882,-0.201563491989572,-0.0644210504823298,-0.463921155241862,-0.147051970810305,-0.0200496481806501,-0.115500622683751,-0.43404550745043,-0.593006130570958,-0.267460811991777,-0.065525657105957,-0.156756656062894,-0.392959170814403,-0.214777495806844,-0.304562459736917,-0.131986824099451,-0.373730810060322,-0.531643205595644,-0.647577316956252,-0.785149390079214,-0.544093639923923,-0.112295482772004,-0.542025067229622,-0.0375720070848393,-0.0635264928699203,-0.0892386865533169,-0.362876928300809,-0.417962543942086,-0.572394551437192,-0.2301686640284,-0.170575730601957,-0.330904642035143,-0.221644192212167,-0.175252968136424	0.991	_MENFQKVEKIGEGTYGVVYKARNKLTGEVV	K.VEKIGEGTYphosGVVYK.A	-0.102193	-0.125145	0.164965	3	-0.254480133718743,0.0730454991718444,-0.125145498506267	0.975	_MENFQKVEKIGEGTYGVVYKARNKLTGEVV
sp|P14866|HNRPL_HUMAN_52	sp|P14866|HNRPL_HUMAN	R.YYGGGSphosEGGR.A	-0.205046	-0.225792	0.192173	18	-0.207958889962076,-0.146663961124126,-0.250686452982967,0.136339856555538,0.0671560202329911,-0.406650878522109,-0.195141194356281,-0.488217245987998,-0.143376422982995,-0.304009172208633,-0.360096003747197,-0.304456690161912,-0.158081248667641,0.140720364792369,-0.243625553719337,-0.00832108268581231,-0.50423510230561,-0.313520981269179	0.997	AAGGGGGGGRYYGGGSEGGRAPKRLKTDNAG	R.YYGGGSphosEGGRAPK.R	-0.161465	-0.147921	0.0903954	5	-0.142055459868121,-0.272762818793983,-0.0309997305689504,-0.147921384441996,-0.213587384644086	0.996	AAGGGGGGGRYYGGGSEGGRAPKRLKTDNAG
sp|Q3KQU3|MA7D1_HUMAN_97	sp|Q3KQU3|MA7D1_HUMAN	K.SRGPTphosPPAMGPR.D	-0.148958	-0.225778	0.254729	21	-0.291898234463424,0.0239091957430598,-0.109867494787269,-0.456975377315431,-0.207381196073404,0.139705852294433,0.269719581182121,0.0450948687912334,-0.386634792709078,-0.225778512466658,-0.230147299669799,0.345156121672378,-0.514153258083677,-0.494604997671765,0.216722253910196,0.0194839580824535,-0.403584800605422,-0.045455367494743,-0.274126182421391,-0.295466243510888,-0.251833911074815	1	PQEESPSSEAKSRGPTPPAMGPRDARPPRRS	K.SRGPTphosPPAMGPR.D	-0.272751	-0.271228	0.160615	5	-0.459107666991644,-0.0556157313284556,-0.271227500529828,-0.186949064630718,-0.390854842222887	0.989	PQEESPSSEAKSRGPTPPAMGPRDARPPRRS
sp|O14715|RGPD8_HUMAN_796	sp|O14715|RGPD8_HUMAN	K.SYKYSphosPETPPR.W	-0.242759	-0.225466	0.129274	5	-0.217772046509015,-0.0616354810899597,-0.290571309933449,-0.418349784253555,-0.225466417622893	0.98	SPTKYSLSPSKSYKYSPETPPRWTEDRNSLL	K.SYKYSphosPETPPR.W	-0.00709013	-0.00709013	NA	1	-0.00709013	0.933	SPTKYSLSPSKSYKYSPETPPRWTEDRNSLL
sp|Q9UPU5|UBP24_HUMAN_1134 1135 1136_C	sp|Q9UPU5|UBP24_HUMAN	K.TLLSE(SSS)phosQSSKSPSLSSK.Q	-0.188412	-0.225416	0.0664406	3	-0.228110647193147,-0.111708774237367,-0.225416539760262	0.198	DQLDSLGRKKTLLSESSSQSSKSPSLSSKQQ QLDSLGRKKTLLSESSSQSSKSPSLSSKQQH LDSLGRKKTLLSESSSQSSKSPSLSSKQQHQ	K.TLLSE(SSS)phosQSSKSPSLSSK.Q	0.440935	0.440935	NA	1	0.440935	0.24	DQLDSLGRKKTLLSESSSQSSKSPSLSSKQQ QLDSLGRKKTLLSESSSQSSKSPSLSSKQQH LDSLGRKKTLLSESSSQSSKSPSLSSKQQHQ
sp|Q96PK6|RBM14_HUMAN_663	sp|Q96PK6|RBM14_HUMAN	R.AAQMHSphosGYQR.R	-0.225315	-0.225315	NA	1	-0.225315	0.973	YSGSYNDYLRAAQMHSGYQRRM_________	R.AAQMHSphosGYQR.R	-0.14948	-0.14948	NA	1	-0.14948	0.948	YSGSYNDYLRAAQMHSGYQRRM_________
sp|O95180|CAC1H_HUMAN_561	sp|O95180|CAC1H_HUMAN	P.SPPSphosPGR.G	-0.244593	-0.225212	0.177611	12	-0.344200196326182,-0.209413325073762,-0.146612622171054,-0.557891994382408,-0.241010906594895,-0.132448822773586,-0.379448855470871,0.0467776515387487,-0.0342188244541949,-0.125009895007901,-0.436381444979781,-0.375262245503533	0.988	CDTRLVRAGAPPSPPSPGRGPPDAESVHSIY	P.SPPSphosPGR.G	0.133751	0.100752	0.108132	5	0.0688306149956947,0.321342082632666,0.055333692722742,0.122498755126413,0.100751798409156	0.982	CDTRLVRAGAPPSPPSPGRGPPDAESVHSIY
sp|Q96JM3|CHAP1_HUMAN_427	sp|Q96JM3|CHAP1_HUMAN	P.GPPLSphosPEIR.S	-0.208526	-0.225019	0.262791	51	0.127686398339864,-0.640328860698444,0.133430847365945,0.299390787027352,-0.480795279252987,-0.245786524410532,-0.166671345397507,-0.331876062828158,-0.564052940940225,-0.209410326132224,-0.421798396086087,-0.371481496580291,0.138334751756127,-0.264072961002317,-0.225019391345357,-0.123119440492919,-0.467908652829057,-0.363648812824878,-0.436201589532176,-0.45027464900912,-0.27409176584562,-0.384885507869003,-0.0600907204554385,-0.332965105259932,0.549838822397155,-0.082537888085162,0.428404506704953,-0.138595377229957,-0.00444301088733517,-0.456918337439718,-0.3310438626163,-0.0154896431340404,-0.0858760816778695,-0.299159185416313,-0.71408290582557,-0.271193524679742,-0.213935348127304,-0.154500005043834,-0.0688806766124698,-0.135523332789227,0.176625565710604,-0.0329312048790718,-0.613433303597421,-0.393225434138107,-0.327602410123048,-0.421984210892332,-0.185144367217335,-0.172259780575104,-0.522467668937334,-0.0561968845665345,0.0233630796527785	1	VPPVSPELRKPGPPLSPEIRSPAGSPELRKP	R.KPGPPLSphosPEIR.S	0.0139745	0.00114959	0.143338	11	-0.0404902902494412,0.00114959449901746,-0.228611516065124,0.0482681821216031,0.286143412139569,-0.128653452628431,-0.0449553542963025,-0.018930226030692,0.220953977985177,0.0317814633473593,0.0270638712004941	1	VPPVSPELRKPGPPLSPEIRSPAGSPELRKP
sp|Q9P275|UBP36_HUMAN_742	sp|Q9P275|UBP36_HUMAN	R.AVSphosPAPQSSSR.L	-0.212336	-0.224958	0.218576	29	-0.27412528111652,-0.346819993148583,-0.467419204919494,-0.449457463281222,-0.167242647915295,-0.230388376799324,-0.213481318848016,-0.469884934849454,0.209721064526246,-0.117971502391078,-0.17853123186396,-0.439146856718744,-0.205028973985583,-0.238090662258654,0.10654758562358,-0.410758426304317,-0.217565802608555,-0.34112099163796,-0.228688473425381,-0.390386036412023,-0.44299233761556,-0.0846701810099121,-0.0966702533408044,-0.145852549895933,-0.1657081437646,-0.224958092646505,0.421762320249163,-0.491622864262434,0.142801305044261	0.996	PVVASTWPVHRARAVSPAPQSSSRLQPPFSP	R.AVSphosPAPQSSSR.L	-0.338197	-0.313321	0.258505	18	-0.235366664845737,-0.512297914481129,-0.0459352193510251,-0.0207595957135569,-0.164510907013123,-0.153732783729555,0.0302175427421212,-0.593695259967769,-0.640064720940836,-0.471318497150375,-0.481249924946109,-0.190510869696619,-0.651156916746383,-0.296229319517453,-0.643921989079338,-0.730176093584098,-0.330412648516088,0.0435706646831803	0.994	PVVASTWPVHRARAVSPAPQSSSRLQPPFSP
sp|O95613|PCNT_HUMAN_3242	sp|O95613|PCNT_HUMAN	R.ARQPQSphosPPR.T	-0.204246	-0.224919	0.101304	5	-0.207405345731705,-0.224919169270356,-0.290488437086396,-0.0327688326178042,-0.265648451712493	1	QGKAPRPGPRARQPQSPPRTRESPPTRDVPS	R.ARQPQSphosPPR.T	-0.554793	-0.679813	0.289386	5	-0.398242854497939,-0.132750613948098,-0.679813486266945,-0.698349084919288,-0.864810928775923	1	QGKAPRPGPRARQPQSPPRTRESPPTRDVPS
sp|P15260|INGR1_HUMAN_295	sp|P15260|INGR1_HUMAN	R.SATphosLETKPESK.Y	-0.19541	-0.224869	0.0814205	5	-0.177405099669778,-0.224868561818945,-0.229389247679478,-0.0651328265776074,-0.280254025567681	0.977	SIILPKSLISVVRSATLETKPESKYVSLITS	R.SATphosLETKPESK.Y	-0.360115	-0.293996	0.153161	3	-0.293996490949571,-0.53522790316973,-0.251119053445126	0.976	SIILPKSLISVVRSATLETKPESKYVSLITS
sp|Q86WR7|PRSR2_HUMAN_212	sp|Q86WR7|PRSR2_HUMAN	R.MAGNEALSphosPTSPFR.E	-0.153674	-0.224799	0.209368	3	-0.224799419028274,-0.318213301180933,0.0819916169801199	0.965	MAQKISERMAGNEALSPTSPFREGRPGEWRT	R.MAGNEALSphosPTSPFR.E	0.048888	0.048888	0.26059	2	-0.135376659736997,0.233152697950264	0.817	MAQKISERMAGNEALSPTSPFREGRPGEWRT
sp|Q9H6A9|PCX3_HUMAN_287	sp|Q9H6A9|PCX3_HUMAN	R.RGSphosGEPTPQK.A	-0.202872	-0.22475	0.263734	8	-0.349894422546861,-0.0877155559679324,-0.507412253887056,-0.443260932603327,-0.0769339034066949,-0.356606559645615,-0.0996055482593385,0.298449803397113	0.977	QRRGAGGYQPLDRRGSGEPTPQKAGSSDSCF	R.RGSphosGEPTPQK.A	-0.11899	-0.183967	0.237071	4	-0.108349866814035,-0.259583395929984,-0.318856251643232,0.210830519315395	0.974	QRRGAGGYQPLDRRGSGEPTPQKAGSSDSCF
sp|Q9UBM7|DHCR7_HUMAN_14	sp|Q9UBM7|DHCR7_HUMAN	K.SphosLDGVTNDR.T	-0.247752	-0.224699	0.127434	15	0.0464913181839942,-0.491485412190308,-0.144390244527379,-0.187718921586915,-0.329151638668736,-0.14182936139619,-0.224699344651421,-0.284113372184814,-0.336061578497617,-0.335595729042613,-0.192554855446359,-0.390615741607758,-0.206466609764547,-0.306916083694988,-0.191166838382319	0.992	__MAAKSQPNIPKAKSLDGVTNDRTASQGQW	K.AKSphosLDGVTNDR.T	0.190878	0.190878	0.260193	2	0.00689383776543807,0.374862437398439	0.975	__MAAKSQPNIPKAKSLDGVTNDRTASQGQW
sp|O15417|TNC18_HUMAN_453	sp|O15417|TNC18_HUMAN	R.ATRASphosPDPR.A	-0.21337	-0.22447	0.302225	5	-0.224470543132979,-0.206549029867305,0.238516826037137,-0.611547899788147,-0.26280091164007	0.971	RPPPADAPTVRATRASPDPRAYVPAKELLKP	R.ATRASphosPDPR.A	-0.585922	-0.623347	0.136203	3	-0.699499765073323,-0.434918641499358,-0.62334695427277	0.986	RPPPADAPTVRATRASPDPRAYVPAKELLKP
sp|Q9UQ35|SRRM2_HUMAN_957	sp|Q9UQ35|SRRM2_HUMAN	R.SVSPCSphosNVESR.L	-0.226655	-0.224116	0.071638	3	-0.156320255151526,-0.224116175955812,-0.299528818927502	0.95	TSRTTPRRSRSVSPCSNVESRLLPRYSHSGS	R.SVSPCSphosNVESR.L	-0.133487	-0.133487	0.0875969	2	-0.0715461572383376,-0.195426816703376	0.765	TSRTTPRRSRSVSPCSNVESRLLPRYSHSGS
sp|Q8N2M8|CLASR_HUMAN_535	sp|Q8N2M8|CLASR_HUMAN	R.SQSPSPSphosPAREK.L	-0.224071	-0.224071	NA	1	-0.224071	0.926	QSRSRSRSRSQSPSPSPAREKLTRPAASPAV	R.SQSPSPSphosPAREK.L	-0.201556	-0.201556	NA	1	-0.201556	0.896	QSRSRSRSRSQSPSPSPAREKLTRPAASPAV
sp|P23528|COF1_HUMAN_23 24 25_C	sp|P23528|COF1_HUMAN	K.(SST)phosPEEVK.K	-0.244311	-0.223977	0.10229	6	-0.203353932048822,-0.289250936683866,-0.416055758211339,-0.218762077227442,-0.229192615484506,-0.109249242940145	0.891	SDGVIKVFNDMKVRKSSTPEEVKKRKKAVLF DGVIKVFNDMKVRKSSTPEEVKKRKKAVLFC GVIKVFNDMKVRKSSTPEEVKKRKKAVLFCL	R.K(SST)phosPEEVK.K	-0.176617	-0.176617	NA	1	-0.176617	0.503	SDGVIKVFNDMKVRKSSTPEEVKKRKKAVLF DGVIKVFNDMKVRKSSTPEEVKKRKKAVLFC GVIKVFNDMKVRKSSTPEEVKKRKKAVLFCL
sp|O15014|ZN609_HUMAN_467	sp|O15014|ZN609_HUMAN	R.TNSphosMGSATGPLPGTKVEPTVLDR.N	-0.217017	-0.223626	0.144931	22	-0.0694980350912099,-0.249648159047324,-0.194740753646508,-0.411288753777712,-0.173638840869445,-0.0459833834448869,-0.320644182200625,-0.228698917940488,-0.0186965361564321,-0.386165269585852,-0.264006468270976,-0.132954573432405,-0.056697622003144,-0.232953061000199,-0.143961504823482,-0.47404950366237,-0.178789482259369,-0.431654905905217,-0.244315367481993,-0.218553683830151,0.0813341772014177,-0.378771529139738	0.981	SSSEDSKGSKRVRTNSMGSATGPLPGTKVEP	R.TNSphosMGSATGPLPGTKVEPTVLDR.N	0.0626465	0.056475	0.322678	5	0.581066683303627,-0.160047764056712,0.0854586694454908,0.056475029591245,-0.249719861835573	0.924	SSSEDSKGSKRVRTNSMGSATGPLPGTKVEP
sp|Q93074|MED12_HUMAN_700	sp|Q93074|MED12_HUMAN	K.GSPSphosPEKPDVEK.E	-0.223416	-0.223416	0.0562843	2	-0.263215531222188,-0.183617486771324	0.991	SLFSPTMPCEGKGSPSPEKPDVEKEVKPPPK	K.GSPSphosPEKPDVEK.E	-0.0109112	-0.0109112	NA	1	-0.0109112	0.515	SLFSPTMPCEGKGSPSPEKPDVEKEVKPPPK
sp|P78524|ST5_HUMAN_622	sp|P78524|ST5_HUMAN	R.INSphosIYNAK.R	-0.223335	-0.223335	0.111272	2	-0.302015731958975,-0.144653670884983	0.974	SRRARRIPKLVQRINSIYNAKRGKKRLKKLS	R.INSphosIYNAKR.G	-0.257636	-0.257636	NA	1	-0.257636	0.881	SRRARRIPKLVQRINSIYNAKRGKKRLKKLS
sp|Q7Z5J4|RAI1_HUMAN_1190 1191 1192_C	sp|Q7Z5J4|RAI1_HUMAN	K.V(SSS)phosPQKEGR.V	-0.302698	-0.223242	0.25836	4	-0.199801357155094,-0.677025093789606,-0.0872823204808662,-0.246681667520481	0.828	KKLLDNSHLPATFKVSSSPQKEGRVSQRARV KLLDNSHLPATFKVSSSPQKEGRVSQRARVP LLDNSHLPATFKVSSSPQKEGRVSQRARVPK	K.V(SSS)phosPQKEGR.V	-0.215331	-0.249847	0.233238	3	0.033241782933691,-0.429387853159958,-0.249846701293958	0.719	KKLLDNSHLPATFKVSSSPQKEGRVSQRARV KLLDNSHLPATFKVSSSPQKEGRVSQRARVP LLDNSHLPATFKVSSSPQKEGRVSQRARVPK
sp|O43379|WDR62_HUMAN_49 50_C	sp|O43379|WDR62_HUMAN	R.TRL(ST)phosASEETVQNR.V	-0.223166	-0.223166	0.00663688	2	-0.218473284911773,-0.227859250194757	0.866	PPPAPPICLRRRTRLSTASEETVQNRVSLEK PPAPPICLRRRTRLSTASEETVQNRVSLEKV	R.TRL(ST)phosASEETVQNR.V	0.158675	0.158675	NA	1	0.158675	0.873	PPPAPPICLRRRTRLSTASEETVQNRVSLEK PPAPPICLRRRTRLSTASEETVQNRVSLEKV
sp|Q14676|MDC1_HUMAN_998	sp|Q14676|MDC1_HUMAN	R.GSPVSphosPR.R	-0.147671	-0.222783	0.332351	10	-0.182356968919539,-0.256132533113516,-0.357336232156152,0.36324571898909,-0.189433276330753,-0.678080917373419,0.263485677147223,-0.3889086775258,-0.286384232618455,0.235191751561227	0.993	PVPSGSQSGGRGSPVSPRRHQKGLLNCKMPP	R.GSPVSphosPR.R	-0.0176075	-0.0167468	0.0899452	4	0.0288214991066746,0.0818175234586293,-0.0623150843288504,-0.1187541362354	0.989	PVPSGSQSGGRGSPVSPRRHQKGLLNCKMPP
sp|P29317|EPHA2_HUMAN_772	sp|P29317|EPHA2_HUMAN	R.VLEDDPEATYphosTTSGGKIPIR.W	-0.222749	-0.222749	0.0354194	2	-0.247794096465965,-0.197703472938894	0.966	DFGLSRVLEDDPEATYTTSGGKIPIRWTAPE	R.VLEDDPEATYphosTTSGGKIPIR.W	-0.549772	-0.547633	0.335777	4	-0.379431380574175,-0.927168374199642,-0.715833841828681,-0.176653223692954	0.959	DFGLSRVLEDDPEATYTTSGGKIPIRWTAPE
sp|Q6PIJ6|FBX38_HUMAN_740	sp|Q6PIJ6|FBX38_HUMAN	R.TVNSGGSSEPSphosPTEVDVSR.Q	-0.219993	-0.222633	0.15239	4	-0.042195163280404,-0.158293973000423,-0.392512682876435,-0.28697181447715	0.995	PDFVRTVNSGGSSEPSPTEVDVSRQCACSPG	R.TVNSGGSSEPSphosPTEVDVSR.Q	0.150132	0.150132	0.0439266	2	0.119071087297251,0.181192613643619	0.992	PDFVRTVNSGGSSEPSPTEVDVSRQCACSPG
sp|P27816|MAP4_HUMAN_280	sp|P27816|MAP4_HUMAN	K.DMESphosPTKLDVTLAK.D	-0.245987	-0.222581	0.184693	73	-0.860994915181577,-0.286280219178465,-0.498435684369866,-0.454526461647462,-0.429594202962993,0.1154928679988,-0.357840632891826,-0.172924709411948,0.0759994318431687,-0.392073286450062,-0.58573992034452,-0.540418783499022,-0.317692696187066,0.07701644513663,-0.0473724006055107,-0.130739051687734,-0.193480435447324,-0.2159342820339,-0.262852789823164,-0.0337727674905478,0.0304108828854527,-0.584329351560297,-0.0764598008575069,-0.342643545479084,-0.209935542291094,-0.0962060035268407,-0.336228310985149,-0.150239036758621,-0.307475127591463,-0.0789313965105746,0.0214097334183518,-0.143952412676834,-0.0407756295049397,-0.411386528699037,-0.302460191794168,-0.391000833817681,-0.284209968885817,-0.599327962887615,-0.359699421530087,-0.253076758908908,-0.384690575065958,-0.221190107342691,-0.139757574123612,-0.202323952019131,-0.216556429925145,-0.246241401184841,-0.179517089356146,-0.358356494159821,-0.464495650890031,-0.249991784266889,-0.466793886812431,-0.494696268637677,-0.338971815345984,-0.243850986189905,-0.466828311049679,-0.321542313255849,-0.0890138605204239,-0.185376240345911,-0.158239058023311,-0.00414032861979669,-0.222580824353143,-0.157885795337114,0.0554219671682165,-0.244310541016895,-0.173411431306134,-0.335665994685653,-0.1118264976817,-0.142402913258784,-0.161784428569451,0.0641929566330253,-0.135783087088876,-0.203684972218208,-0.326069823775967	0.986	ALATKTEVALAKDMESPTKLDVTLAKDMQPS	K.DMESphosPTKLDVTLAK.D	0.496747	0.446688	0.23051	5	0.178150661085571,0.698478428618054,0.446687726476614,0.744376018997615,0.416042311982414	0.959	ALATKTEVALAKDMESPTKLDVTLAKDMQPS
sp|Q9NVW2|RNF12_HUMAN_230	sp|Q9NVW2|RNF12_HUMAN	R.SRSphosPLHPMSEIPR.R	-0.239976	-0.222395	0.164691	4	-0.250187585402771,-0.0593301268808387,-0.455785208739924,-0.194601935405098	0.895	SPDHRRTRARAERSRSPLHPMSEIPRRSHHS	R.SRSphosPLHPMSEIPR.R	-0.0355219	-0.0355219	NA	1	-0.0355219	0.575	SPDHRRTRARAERSRSPLHPMSEIPRRSHHS
sp|Q7Z422|SZRD1_HUMAN_37	sp|Q7Z422|SZRD1_HUMAN	K.SphosKSPPKVPIVIQDDSLPAGPPPQIR.I	-0.222302	-0.222302	NA	1	-0.222302	0.5	RLEKKLKITQKESRKSKSPPKVPIVIQDDSL	K.SphosKSPPKVPIVIQDDSLPAGPPPQIR.L	0.322171	0.37016	0.171185	3	0.464239764431389,0.370160252997531,0.132113482004244	0.729	RLEKKLKITQKESRKSKSPPKVPIVIQDDSL
sp|Q8N2Y8|RUSC2_HUMAN_506	sp|Q8N2Y8|RUSC2_HUMAN	R.SLQRSphosPPVR.L	-0.269034	-0.222104	0.181925	9	-0.177033841877037,-0.222103776887255,-0.141467041777065,-0.440493932104773,-0.125944984828244,-0.603663685302938,-0.40637658062767,-0.0300871832073114,-0.274133169054602	0.993	TGRQRSRSYDRSLQRSPPVRLGSLERMLSCP	R.SLQRSphosPPVR.L	-0.334058	-0.385274	0.413968	3	0.103134967269645,-0.385274052197245,-0.72003499352861	0.987	TGRQRSRSYDRSLQRSPPVRLGSLERMLSCP
sp|Q8NCN4|RN169_HUMAN_423	sp|Q8NCN4|RN169_HUMAN	K.QTSphosYEASPR.I	-0.221865	-0.221865	NA	1	-0.221865	0.915	KSTPRNLNRSLQKQTSYEASPRILKKWEQIF	R.SLQKQTSphosYEASPR.L	-0.782007	-0.782007	NA	1	-0.782007	0.922	KSTPRNLNRSLQKQTSYEASPRILKKWEQIF
sp|Q86U86|PB1_HUMAN_648	sp|Q86U86|PB1_HUMAN	R.KSGISphosPK.K	-0.219042	-0.221787	0.131166	27	-0.155836270789684,-0.268345619913945,-0.0183703959014229,-0.287362032595657,-0.297162759634514,-0.136989800258019,-0.0212099059497335,-0.172380195534543,0.0615145581143071,-0.218230023975563,-0.269658957971191,-0.439669016615625,-0.221786820367577,-0.100205027053266,-0.370785662449789,-0.253117993859569,-0.273382125489011,-0.38656754694684,-0.0317244642687975,-0.0991905051088582,-0.340772039944537,-0.146749743774527,-0.186683089859567,-0.450586759757702,-0.34397504689165,-0.213647119950925,-0.271269895644305	0.995	DMASPKLKLSRKSGISPKKSKYMTPMQQKLN	R.KSGISphosPK.K	-0.331602	-0.351247	0.174723	6	-0.529611526874153,-0.330720455738358,-0.371774463751165,-0.0228097705753154,-0.283950399009907,-0.450743678911004	0.991	DMASPKLKLSRKSGISPKKSKYMTPMQQKLN
sp|P06400|RB_HUMAN_826	sp|P06400|RB_HUMAN	K.ISEGLPTPTKMTphosPR.S	-0.304556	-0.221632	0.273459	15	-0.0460492421497373,-0.0312589665879314,-0.606613048081016,0.0216987019819479,-0.532058669129265,-0.101283254161034,-0.211930521701122,0.0131627552392198,-0.202819191322066,-0.57500354762701,-0.71917107185151,-0.295869842810455,-0.795594593480331,-0.263917043087324,-0.221631850819594	0.986	SPYKISEGLPTPTKMTPRSRILVSIGESFGT	K.ISEGLPTPTKMTphosPR.S	0.258499	0.292031	0.141122	11	0.362281867035223,0.0394429940511925,0.43756842094493,0.17519728794488,0.244491028819089,0.115134593355845,0.30692576074889,0.431501972474637,0.29203149800348,0.368112281474089,0.0708058027233986	0.976	SPYKISEGLPTPTKMTPRSRILVSIGESFGT
sp|Q86UU1|PHLB1_HUMAN_417 418 419_C	sp|Q86UU1|PHLB1_HUMAN	R.VL(TTS)phosPSR.Q	-0.280689	-0.221459	0.288417	5	-0.144572700002079,-0.221459425820241,-0.777634681619727,-0.0343215375722772,-0.22545714118631	0.836	PPSPFREPPGSERVLTTSPSRQLVGRTFSDG PSPFREPPGSERVLTTSPSRQLVGRTFSDGL SPFREPPGSERVLTTSPSRQLVGRTFSDGLA	R.VL(TTS)phosPSRQLVGR.T	0.0445919	-0.0817014	0.433909	5	-0.200522098215182,0.25460102028372,0.682044938481296,-0.431463049586014,-0.081701440891176	0.787	PPSPFREPPGSERVLTTSPSRQLVGRTFSDG PSPFREPPGSERVLTTSPSRQLVGRTFSDGL SPFREPPGSERVLTTSPSRQLVGRTFSDGLA
sp|P08670|VIME_HUMAN_7 8 9 10 11_C	sp|P08670|VIME_HUMAN	R.SV(SSSSY)phosR.R	-0.213222	-0.221347	0.143129	47	-0.259288821357391,-0.408973191498569,-0.147625361933509,-0.147971244458251,-0.0858128979832102,-0.145020476847774,0.019573508565915,-0.0588392252822834,-0.191189072097711,-0.336752525518798,-0.393345174441214,-0.292206049133232,-0.22186204109413,-0.196773673860755,-0.245740371963822,-0.221346808178947,-0.233649674907855,-0.390239674593298,-0.241614807384654,-0.114576140695405,-0.224774380349451,-0.238424793882859,-0.139755868243735,-0.18733551378139,-0.346648103502788,-0.150260260152155,-0.101744925735804,-0.0318229626683772,-0.219664927895513,-0.115325314618923,-0.284935017407738,-0.286174481885785,0.0751402129649991,-0.137799093956998,0.0468733942970124,-0.313225196750315,-0.307191940053689,-0.649783225529389,0.0836850025642628,-0.284375348673965,-0.101485460038466,-0.418089606581284,-0.282110543830453,-0.473475757962397,-0.193164908439686,-0.124381947001511,-0.301942238447057	0.89	_________MSTRSVSSSSYRRMFGGPGTAS ________MSTRSVSSSSYRRMFGGPGTASR _______MSTRSVSSSSYRRMFGGPGTASRP ______MSTRSVSSSSYRRMFGGPGTASRPS _____MSTRSVSSSSYRRMFGGPGTASRPSS	R.SV(SSSSY)phosR.R	-0.450999	-0.48526	0.25766	26	-0.201639225034165,-0.263835594093575,-0.162029656438931,-0.525318417561964,-0.314137697722766,-0.105618290424181,-0.828489825368273,-0.00796932550532481,-0.0752430838426754,-0.282669231041229,-0.294678326361372,-0.522964451752361,-0.592066056842237,-0.547002909270121,-0.170701515176723,-0.493996992785659,-0.422837884099926,-0.821155687247176,-0.532473546078731,-0.456295920862997,-0.636441114480471,-0.47652202988453,-0.99138060992773,-0.550336521580373,-0.892961612223393,-0.557207491728276	0.893	_________MSTRSVSSSSYRRMFGGPGTAS ________MSTRSVSSSSYRRMFGGPGTASR _______MSTRSVSSSSYRRMFGGPGTASRP ______MSTRSVSSSSYRRMFGGPGTASRPS _____MSTRSVSSSSYRRMFGGPGTASRPSS
sp|P35580|MYH10_HUMAN_1935	sp|P35580|MYH10_HUMAN	R.RGGPISphosFSSSR.S	-0.221289	-0.221289	0.0876692	2	-0.283280244408199,-0.159297307936799	0.943	EVSTLKNRLRRGGPISFSSSRSGRRQLHLEG	R.RGGPISphosFSSSR.S	-0.200591	-0.200591	0.0206981	2	-0.185955277126796,-0.215226790889649	0.69	EVSTLKNRLRRGGPISFSSSRSGRRQLHLEG
sp|Q8IYB3|SRRM1_HUMAN_725	sp|Q8IYB3|SRRM1_HUMAN	R.RVSphosRTPEPK.K	-0.285019	-0.221289	0.212362	19	-0.0652904268496027,-0.208263171464816,-0.259275948957587,0.108927340396962,-0.650949824649554,-0.201683165460337,-0.592089911268687,-0.20732998631725,-0.221288750306991,-0.0637524648535622,-0.209088836718812,-0.131188426002559,-0.42237909029112,-0.437032005906026,-0.353602673194649,-0.446830455828691,-0.622381094844309,-0.418266703846099,-0.0135922757919768	0.967	RRQSPSPSTRPIRRVSRTPEPKKIKKAASPS	R.RVSphosRTPEPK.K	-0.715943	-0.724724	0.073606	5	-0.605961644995453,-0.688939204541601,-0.796645504530362,-0.724723969887874,-0.763443113766533	0.915	RRQSPSPSTRPIRRVSRTPEPKKIKKAASPS
sp|Q96EY5|MB12A_HUMAN_170	sp|Q96EY5|MB12A_HUMAN	R.DMQGLSphosLDAASQPSKGGLLER.T	-0.220008	-0.220824	0.216837	12	-0.173589520943145,0.0858634381988483,-0.168588623590897,-0.151677202125928,-0.333787300566389,0.149216091489269,-0.32828311150967,-0.268058578727908,-0.100094039704725,-0.287296712088899,-0.395126131672514,-0.66867169951495	0.995	PVPKPRGLSRDMQGLSLDAASQPSKGGLLER	R.DMQGLSphosLDAASQPSKGGLLER.T	0.0872621	0.119858	0.173409	8	-0.073152184390818,-0.0291731501486866,0.0660213770855362,0.274512167369452,0.237509349588388,0.173695166358747,-0.196709555021723,0.245393595010828	0.993	PVPKPRGLSRDMQGLSLDAASQPSKGGLLER
sp|Q70CQ4|UBP31_HUMAN_845	sp|Q70CQ4|UBP31_HUMAN	R.SVQRQSphosLSSR.S	-0.220776	-0.220776	NA	1	-0.220776	0.952	GGFSTRPFVRSVQRQSLSSRSSVTSPLAVNE	R.SVQRQSphosLSSR.S	-0.591597	-0.591597	NA	1	-0.591597	0.915	GGFSTRPFVRSVQRQSLSSRSSVTSPLAVNE
sp|Q13153|PAK1_HUMAN_225	sp|Q13153|PAK1_HUMAN	R.DVATSPISPTphosENNTTPPDALTR.N	-0.146389	-0.220759	0.252537	6	-0.259299219828552,-0.208078443551787,-0.0456916801259405,-0.434456238837957,-0.233440307807627,0.30263127403535	0.795	PVTPTRDVATSPISPTENNTTPPDALTRNTE	R.DVATSPISPTphosENNTTPPDALTR.N	0.297937	0.297937	0.0164342	2	0.309557844404873,0.286316385155795	0.974	PVTPTRDVATSPISPTENNTTPPDALTRNTE
sp|Q5TCZ1|SPD2A_HUMAN_1016 1017_C	sp|Q5TCZ1|SPD2A_HUMAN	R.RN(SS)phosFSTAR.S	-0.16036	-0.220497	0.187328	3	0.0496514730819869,-0.220497285662674,-0.310235249505422	0.824	ESLTATDGLRGVRRNSSFSTARSAAAEAKGR SLTATDGLRGVRRNSSFSTARSAAAEAKGRL	R.RN(SS)phosFSTAR.S	-0.454881	-0.454881	NA	1	-0.45488	0.645	ESLTATDGLRGVRRNSSFSTARSAAAEAKGR SLTATDGLRGVRRNSSFSTARSAAAEAKGRL
sp|P21291|CSRP1_HUMAN_192	sp|P21291|CSRP1_HUMAN	K.GFGFGQGAGALVHSphosE.-	-0.215234	-0.22039	0.152877	9	-0.26682023422385,-0.220390439663321,-0.0614727823075948,-0.0565547059304679,-0.159939198711783,-0.0303804956569255,-0.450320506546266,-0.412588283778475,-0.278636538972855	1	PKGFGFGQGAGALVHSE______________	K.GFGFGQGAGALVHSphosE.-	-0.039769	-0.0514999	0.184041	7	-0.0421881672970945,-0.238467969510139,-0.0886485147615983,0.065480687900153,-0.224106210525112,0.301047297640766,-0.0514999367708382	1	PKGFGFGQGAGALVHSE______________
sp|Q05655|KPCD_HUMAN_304	sp|Q05655|KPCD_HUMAN	R.RSDSphosASSEPVGIYQGFEK.K	-0.180074	-0.220035	0.155686	6	-0.260609726927451,-0.170110549433989,-0.266736904783171,-0.319512918045399,-0.179460917603065,0.115985603824442	0.988	EALNQVTQRASRRSDSASSEPVGIYQGFEKK	R.RSDSphosASSEPVGIYQGFEKK.T	0.096731	0.096731	NA	1	0.096731	0.955	EALNQVTQRASRRSDSASSEPVGIYQGFEKK
sp|Q641Q2|WAC2A_HUMAN_284	sp|Q641Q2|WAC2A_HUMAN	R.SphosRPTSFADELAAR.I	-0.219339	-0.219339	NA	1	-0.219339	0.833	EEDIEDIEENTRPKRSRPTSFADELAARIKG	R.SphosRPTSFADELAAR.L	0.147907	0.112278	0.150363	5	0.359703245588701,-0.0367662440618376,0.223463153703624,0.0808579739166743,0.112278277121636	0.558	EEDIEDIEENTRPKRSRPTSFADELAARIKG
sp|O94913|PCF11_HUMAN_494	sp|O94913|PCF11_HUMAN	R.SPIIHSphosPK.R	-0.245048	-0.219056	0.13806	5	-0.160728343839085,-0.242369534353774,-0.125379856925694,-0.219056374247927,-0.477704710583779	0.997	RSRSRSPKSRSPIIHSPKRRDRRSPKRRQRS	R.SPIIHSphosPK.R	-0.363924	-0.419077	0.186127	5	-0.596770124981316,-0.419077349441822,-0.44006476176889,-0.249744263014718,-0.113965651749953	0.994	RSRSRSPKSRSPIIHSPKRRDRRSPKRRQRS
sp|Q9UQ35|SRRM2_HUMAN_1682 1684	sp|Q9UQ35|SRRM2_HUMAN	K.TKSphosRTphosPPR.R	-0.248872	-0.218992	0.177804	7	-0.164842290480453,-0.465929655310692,-0.224721556356082,0.0126435897062701,-0.218991905634551,-0.496635939453157,-0.183624326783415	0.941	TARRGSRSSPEPKTKSRTPPRRRSSRSSPEL RRGSRSSPEPKTKSRTPPRRRSSRSSPELTR	K.TKSphosRTphosPPR.R	0.374949	0.462112	0.19113	3	0.155774652056253,0.506959768930434,0.462111691269998	0.784	TARRGSRSSPEPKTKSRTPPRRRSSRSSPEL RRGSRSSPEPKTKSRTPPRRRSSRSSPELTR
sp|Q9NQW6|ANLN_HUMAN_483	sp|Q9NQW6|ANLN_HUMAN	K.TphosQSLPVTEKVTENQIPAK.N	-0.343029	-0.218966	0.295819	6	-0.137959041590448,-0.171583876353219,-0.266348089946683,-0.0749543814671575,-0.822489810570261,-0.584837408380682	0.765	HCQSTPLKKHQGVSKTQSLPVTEKVTENQIP	K.TphosQSLPVTEK.V	0.315593	0.315593	0.226943	2	0.155120160809309,0.476066648819644	0.495	HCQSTPLKKHQGVSKTQSLPVTEKVTENQIP
sp|Q9P2M7|CING_HUMAN_206	sp|Q9P2M7|CING_HUMAN	R.SphosKSLDSR.L	-0.219601	-0.218795	0.20087	8	-0.199405537904242,0.053387560710048,-0.00228253751204349,-0.119371815810584,-0.543525107388983,-0.420765090472493,-0.286664415478146,-0.238184363433272	0.94	TGRRTRMLPPEQRKRSKSLDSRLPRDTFEER	R.SphosKSLDSRLPR.D	-0.368341	-0.368341	NA	1	-0.368341	0.498	TGRRTRMLPPEQRKRSKSLDSRLPRDTFEER
sp|Q15785|TOM34_HUMAN_186	sp|Q15785|TOM34_HUMAN	K.NRVPSphosAGDVEK.A	-0.171576	-0.218785	0.103031	7	-0.121932711840299,-0.226408655266446,-0.234396891434925,-0.218784580769945,0.0423776179212578,-0.247356050413529,-0.194531120205177	1	KSKSKETTATKNRVPSAGDVEKARVLKEEGN	K.NRVPSphosAGDVEK.A	-0.182908	-0.0909232	0.209051	3	-0.0909232405384129,-0.0356226904045902,-0.422178137066639	1	KSKSKETTATKNRVPSAGDVEKARVLKEEGN
sp|P46379|BAG6_HUMAN_1080 1081_C	sp|P46379|BAG6_HUMAN	K.AAGARPL(TS)phosPESLSR.D	-0.0655527	-0.218298	0.34801	6	0.167592963100287,-0.169445351413921,-0.267151510145583,0.53447667480676,-0.313524797882692,-0.34526404050171	0.896	EAVSRAAKAAGARPLTSPESLSRDLEAPEVQ AVSRAAKAAGARPLTSPESLSRDLEAPEVQE	K.AAGARPL(TS)phosPESLSR.D	-0.308237	-0.208452	0.187463	3	-0.524486629283319,-0.208451674106517,-0.191772600046188	0.779	EAVSRAAKAAGARPLTSPESLSRDLEAPEVQ AVSRAAKAAGARPLTSPESLSRDLEAPEVQE
sp|Q9UJZ1|STML2_HUMAN_29 30_C	sp|Q9UJZ1|STML2_HUMAN	R.RA(SS)phosGLPR.N	-0.0360441	-0.21822	0.241568	7	-0.241803504793309,-0.218220083067053,0.258102771891141,-0.225352088490129,0.205638213097571,0.200274633437797,-0.230948271071803	0.89	LRGSLLASGRAPRRASSGLPRNTVVLFVPQQ RGSLLASGRAPRRASSGLPRNTVVLFVPQQE	R.RA(SS)phosGLPR.N	-0.18308	-0.18308	0.0568487	2	-0.223278211066369,-0.142882011455657	0.834	LRGSLLASGRAPRRASSGLPRNTVVLFVPQQ RGSLLASGRAPRRASSGLPRNTVVLFVPQQE
sp|P02545|LMNA_HUMAN_398	sp|P02545|LMNA_HUMAN	R.LSPSPTSQRSphosR.G	-0.217965	-0.217965	0.631515	2	-0.664513567353349,0.228582810739791	0.94	EEERLRLSPSPTSQRSRGRASSHSSQTQGGG	R.LSPSPTSQRSphosR.G	-0.563753	-0.563753	NA	1	-0.563753	0.801	EEERLRLSPSPTSQRSRGRASSHSSQTQGGG
sp|Q14157|UBP2L_HUMAN_608	sp|Q14157|UBP2L_HUMAN	R.RYPSSISSphosSPQK.D	-0.217629	-0.217629	NA	1	-0.217629	0.915	EQRSTQTRRYPSSISSSPQKDLTQAKNGFSS	R.RYPSSISSphosSPQK.D	-0.326096	-0.326096	NA	1	-0.326096	0.928	EQRSTQTRRYPSSISSSPQKDLTQAKNGFSS
sp|P29375|KDM5A_HUMAN_1329 1330 1331_C	sp|P29375|KDM5A_HUMAN	R.VVSSV(SSS)phosPR.Q	-0.231594	-0.217444	0.240315	17	-0.0857325289478928,-0.350629209549996,-0.486180868392229,-0.279451456475758,-0.221046960599494,-0.179309086737947,-0.169998682001283,0.169214138213268,0.216019695901679,-0.339083449180815,-0.361850590087009,-0.0406935710575545,-0.792304579661425,-0.478266709168446,-0.200282308433667,-0.120060867689123,-0.217444420496852	0.882	PSFQQSAFNRVVSSVSSSPRQTMDYDDEETD SFQQSAFNRVVSSVSSSPRQTMDYDDEETDS FQQSAFNRVVSSVSSSPRQTMDYDDEETDSD	R.VVSSV(SSS)phosPR.Q	-0.148203	-0.238697	0.216648	3	0.0990205462523273,-0.238697300365574,-0.30493266578485	0.481	PSFQQSAFNRVVSSVSSSPRQTMDYDDEETD SFQQSAFNRVVSSVSSSPRQTMDYDDEETDS FQQSAFNRVVSSVSSSPRQTMDYDDEETDSD
sp|Q9H2K8|TAOK3_HUMAN_442	sp|Q9H2K8|TAOK3_HUMAN	K.SASphosLVTR.Q	-0.217192	-0.217192	0.311735	2	-0.4376220042109,0.00323841950690333	0.965	LHYRNRERFATIKSASLVTRQIHEHEQENEL	K.SASphosLVTR.Q	-0.115541	-0.194532	0.240713	4	-0.309095183174637,-0.182104760677146,0.23599376601034,-0.206958922280891	0.942	LHYRNRERFATIKSASLVTRQIHEHEQENEL
sp|Q6Y7W6|GGYF2_HUMAN_236	sp|Q6Y7W6|GGYF2_HUMAN	R.WRPHSphosPDGPR.S	-0.178927	-0.217103	0.263072	22	-0.237594095351627,-0.247580354726896,-0.071410172786713,-0.113814449772451,0.0798744970333901,-0.143794527135948,-0.267655703700932,-0.440226734590795,0.0395981860717151,-0.196612295416961,-0.252155929007536,-0.354655897578727,-0.120373217268901,-0.188909365563577,-0.41513419309713,-0.455361589075961,-0.264575629709514,0.721327650062516,-0.502732922053438,-0.0663361428032097,0.032281197869528,-0.470556969093183	1	RLAGSRRDGERWRPHSPDGPRSAGWREHMER	R.WRPHSphosPDGPR.S	-0.653984	-0.654116	0.230922	5	-0.535323295941207,-0.847557023408911,-0.898358706224055,-0.65411626753487,-0.334563340623687	1	RLAGSRRDGERWRPHSPDGPRSAGWREHMER
sp|O15021|MAST4_HUMAN_1419	sp|O15021|MAST4_HUMAN	K.MHSphosPPTIVR.H	-0.325924	-0.217082	0.263554	4	-0.215853223640136,-0.151045785633928,-0.218311382702255,-0.71848388147356	0.994	LGNSKIAQAFPSKMHSPPTIVRHIVRPKSAE	K.MHSphosPPTIVR.H	-0.0388063	-0.0388063	NA	1	-0.0388063	0.988	LGNSKIAQAFPSKMHSPPTIVRHIVRPKSAE
sp|Q6ZRV2|FA83H_HUMAN_892	sp|Q6ZRV2|FA83H_HUMAN	R.GSphosPTTGFIEQK.G	-0.187963	-0.217031	0.175967	17	-0.0396193552255675,-0.233989869619651,-0.316074358172603,-0.442710597609867,-0.0932609240961053,0.139192849697276,-0.466829985048481,-0.0416288269709329,0.0565739581959081,-0.203778818889858,-0.35602707628635,-0.217030720244111,-0.108024569602838,-0.230369224304464,-0.360853728869193,0.00631262191105917,-0.287246663709377	0.991	ERKGSPTPGFSTRRGSPTTGFIEQKGSPTSA	R.RGSphosPTTGFIEQK.G	-0.0163641	0.0518202	0.131743	5	0.0518201547476725,0.0798314472041071,0.0658019295637516,-0.235496448408648,-0.0437776470708341	0.932	ERKGSPTPGFSTRRGSPTTGFIEQKGSPTSA
sp|Q14669|TRIPC_HUMAN_77	sp|Q14669|TRIPC_HUMAN	R.SASphosPDYNR.T	-0.194056	-0.216962	0.224645	22	-0.240430265371177,-0.141509383362955,-0.17504157052788,-0.305691582715168,-0.255201025244939,-0.360811964834188,-0.534998759245898,-0.190839905921563,-0.045453881692846,0.40807261391916,-0.169755551154711,0.221136005553381,-0.191584090820724,-0.0496570678338047,-0.309323568858599,-0.193492708687748,-0.429326354583544,-0.247377624736093,-0.440500781342467,0.123232299417346,-0.268554240013892,-0.472132588607891	0.99	QVPKKDNSRGVKRSASPDYNRTNSPSSAKKP	R.SASphosPDYNR.T	-0.255988	-0.330756	0.234886	16	-0.114926251817488,0.186008045592843,-0.0406882025493592,-0.0413069098775603,-0.597819301276644,0.0759519857993767,-0.397483330076164,-0.218533311526416,-0.467142464320718,-0.430135863001731,-0.513933084366315,-0.0212845819505009,-0.376684874973106,-0.347882474356505,-0.476310240342123,-0.313630309849235	0.974	QVPKKDNSRGVKRSASPDYNRTNSPSSAKKP
sp|Q5TZA2|CROCC_HUMAN_1218	sp|Q5TZA2|CROCC_HUMAN	R.EALRRSphosNEELR.S	-0.216959	-0.216959	NA	1	-0.216959	1	RSLGEGAKEREALRRSNEELRSAVKKAESER	R.EALRRSphosNEELR.S	-0.44221	-0.44221	NA	1	-0.44221	1	RSLGEGAKEREALRRSNEELRSAVKKAESER
sp|Q9UJF2|NGAP_HUMAN_864 865_C	sp|Q9UJF2|NGAP_HUMAN	R.QN(ST)phosGQAQIR.K	-0.259526	-0.216848	0.279648	5	-0.43768745068036,-0.640197801531166,0.0223182931967802,-0.216848454881244,-0.0252146200347369	0.899	TVPDRHIPLALPRQNSTGQAQIRKVDQGGLG VPDRHIPLALPRQNSTGQAQIRKVDQGGLGA	R.QN(ST)phosGQAQIR.K	-0.222948	-0.258001	0.18205	4	-0.170497575260017,-0.38688987237382,0.0110987377370578,-0.345505243257349	0.881	TVPDRHIPLALPRQNSTGQAQIRKVDQGGLG VPDRHIPLALPRQNSTGQAQIRKVDQGGLGA
sp|P46821|MAP1B_HUMAN_1796 1797_C	sp|P46821|MAP1B_HUMAN	R.ESSPL(YS)phosPTFSDSTSAVK.E	-0.200777	-0.216817	0.127286	8	-0.2067475145428,-0.116583405818692,-0.396782431505682,-0.209317833574524,-0.224316725849783,-0.230931453716897,0.0475518257116436,-0.269090175050782	0.883	KSDISPLTPRESSPLYSPTFSDSTSAVKEKT SDISPLTPRESSPLYSPTFSDSTSAVKEKTA	R.ESSPL(YS)phosPTFSDSTSAVK.E	0.0765225	0.174488	0.189898	7	0.196382104133802,0.174488409910975,-0.0633894181394024,0.18400287384925,-0.222664940735719,-0.0472594617639464,0.314097731714454	0.84	KSDISPLTPRESSPLYSPTFSDSTSAVKEKT SDISPLTPRESSPLYSPTFSDSTSAVKEKTA
sp|Q9Y5W9|SNX11_HUMAN_246	sp|Q9Y5W9|SNX11_HUMAN	K.EGTSTLQSphosVRR.A	-0.216561	-0.216561	NA	1	-0.216561	0.974	CCDFGRPKEGTSTLQSVRRAVGGDHAVPLDP	K.EGTSTLQSphosVR.R	-0.368353	-0.368353	NA	1	-0.368353	0.657	CCDFGRPKEGTSTLQSVRRAVGGDHAVPLDP
sp|Q9P2B4|CT2NL_HUMAN_488	sp|Q9P2B4|CT2NL_HUMAN	R.DLSphosPTLIDNSAAK.Q	-0.166705	-0.216466	0.105621	3	-0.238254445265589,-0.216466316303773,-0.0453944744967451	0.973	DQQASGLQSPPSRDLSPTLIDNSAAKQLARN	R.DLSphosPTLIDNSAAK.Q	0.961907	0.961907	NA	1	0.961907	0.495	DQQASGLQSPPSRDLSPTLIDNSAAKQLARN
sp|Q14135|VGLL4_HUMAN_260 261 262_C	sp|Q14135|VGLL4_HUMAN	K.AAKDGA(SSS)phosPESASR.R	-0.21622	-0.21622	0.255105	2	-0.0358336908496707,-0.396606538316168	0.735	LGDTWLQIKAAKDGASSSPESASRRGQPASP GDTWLQIKAAKDGASSSPESASRRGQPASPS DTWLQIKAAKDGASSSPESASRRGQPASPSA	K.AAKDGA(SSS)phosPESASR.R	-0.491986	-0.476231	0.122869	3	-0.377753944190526,-0.476230941912711,-0.621972224540938	0.843	LGDTWLQIKAAKDGASSSPESASRRGQPASP GDTWLQIKAAKDGASSSPESASRRGQPASPS DTWLQIKAAKDGASSSPESASRRGQPASPSA
sp|Q9NS56|TOPRS_HUMAN_565 566 567_C	sp|Q9NS56|TOPRS_HUMAN	R.(STS)phosLSSPR.N	-0.202259	-0.215922	0.269455	10	0.346304443904314,-0.00747638728950737,-0.244014319750954,-0.431444854172894,-0.525592266740589,-0.161176501870876,-0.525240056890715,-0.288931226993574,-0.187829745149349,0.00281463498978538	0.89	CDSSTRIKSKKEEKRSTSLSSPRNLNSSVRG DSSTRIKSKKEEKRSTSLSSPRNLNSSVRGD SSTRIKSKKEEKRSTSLSSPRNLNSSVRGDR	R.(STS)phosLSSPR.N	-0.298002	-0.311659	0.152466	4	-0.242153806407916,-0.112111315867148,-0.381163662872611,-0.456580645007577	0.514	CDSSTRIKSKKEEKRSTSLSSPRNLNSSVRG DSSTRIKSKKEEKRSTSLSSPRNLNSSVRGD SSTRIKSKKEEKRSTSLSSPRNLNSSVRGDR
sp|O15014|ZN609_HUMAN_576	sp|O15014|ZN609_HUMAN	R.LVEPHSphosPSPSSK.F	-0.24318	-0.215882	0.21576	11	-0.173676697348154,-0.196028002746563,-0.370531579246486,0.0255458071466107,-0.315862785915139,-0.68151378091292,-0.273031796892499,-0.41636681936446,0.127846630455952,-0.215881490355555,-0.185478270129899	0.994	PARSATPKVRLVEPHSPSPSSKFSTKGLCKK	R.LVEPHSphosPSPSSK.F	-0.334923	-0.377698	0.161344	8	-0.507121861758978,-0.383647827902554,-0.192003803916163,-0.124057345382533,-0.383432561502046,-0.371962861002259,-0.559156806463294,-0.158003961909822	0.989	PARSATPKVRLVEPHSPSPSSKFSTKGLCKK
sp|Q7Z3U7|MON2_HUMAN_1214	sp|Q7Z3U7|MON2_HUMAN	R.TDSphosIGEK.L	-0.177541	-0.215538	0.129873	4	-0.201163306226249,0.00947370892179842,-0.229911999588354,-0.288562173340954	0.989	IGPISGMSRPFVRTDSIGEKLGRYSSSEPPI	R.TDSphosIGEKLGR.Y	0.14705	0.159706	0.0260791	3	0.117057622593681,0.159705480316437,0.164385854616032	0.973	IGPISGMSRPFVRTDSIGEKLGRYSSSEPPI
sp|Q9UQ35|SRRM2_HUMAN_2092	sp|Q9UQ35|SRRM2_HUMAN	R.SATphosPPATR.N	-0.228914	-0.215535	0.106628	6	-0.179030547905152,-0.149745005697104,-0.25203882072976,-0.393051263040581,-0.102542035742572,-0.297077981316483	0.988	RRSASGSSSDRSRSATPPATRNHSGSRTPPV	R.SATphosPPATR.N	-0.148703	-0.0942922	0.264603	6	-0.147348889480144,-0.0705106700241045,0.0580072989213351,-0.11807372088462,0.0464637429699517,-0.660759057685748	0.958	RRSASGSSSDRSRSATPPATRNHSGSRTPPV
sp|Q9UDY2|ZO2_HUMAN_966	sp|Q9UDY2|ZO2_HUMAN	R.KPSphosPEPR.A	-0.25987	-0.215432	0.197706	10	-0.188424068406988,-0.588624975320738,-0.219872969049851,-0.616607326612767,-0.264381972667111,-0.292132467377284,-0.210990929953533,-0.0594758393103571,-0.0987873545080716,-0.0594015247714839	1	RSSEPVQHEESIRKPSPEPRAQMRRAASSDQ	R.KPSphosPEPR.A	-0.258227	-0.0842844	0.541249	4	-0.117016513885837,0.182518027050406,-0.0515523018671995,-1.046857874129	1	RSSEPVQHEESIRKPSPEPRAQMRRAASSDQ
sp|Q2KHR2|RFX7_HUMAN_202	sp|Q2KHR2|RFX7_HUMAN	K.TLPSphosPIDAK.Q	-0.238416	-0.215394	0.190448	13	-0.441331036350909,-0.568365017193949,-0.249642880934669,-0.111371341608973,-0.105500455947528,-0.108139866468623,-0.0561158626012773,0.0968721833081012,-0.265523285249199,-0.215393830953312,-0.188097854877894,-0.423150354074743,-0.463642166653903	0.994	TAESNSFQPQVKTLPSPIDAKQQLQRKIQKK	K.TLPSphosPIDAK.Q	-0.166699	-0.139816	0.306205	10	-0.148235963275341,-0.261792475716866,-0.253105495825559,-0.510489610505045,-0.675631790774819,-0.113785474399925,-0.131396424351982,0.457844650131873,-0.0851863473585784,0.0547870331273279	0.983	TAESNSFQPQVKTLPSPIDAKQQLQRKIQKK
sp|Q8IU81|I2BP1_HUMAN_384	sp|Q8IU81|I2BP1_HUMAN	R.KASphosPEPEGEAAGK.M	-0.204175	-0.21534	0.131679	45	-0.0587447655820354,-0.505084230729027,0.0598624481021245,-0.19367202696956,-0.451156080518498,-0.444458715360152,-0.26104528037433,-0.355377417960992,-0.282305334349313,-0.248081640123773,-0.207755875472192,-0.240223760917417,-0.234321635319396,-0.215339751743662,0.0402174418579424,-0.316400404046753,-0.184868235924252,-0.280070634055812,-0.295879889498091,0.00580614857171495,-0.101300726780791,-0.330713481706378,-0.146114887448703,-0.126716916645749,-0.200196279624044,-0.0747691729176465,0.101842029414189,-0.267977742045849,-0.0080608077914241,-0.391391810793661,-0.353217286473531,-0.217038369008886,-0.219769253435267,-0.155099506963471,-0.161475461322405,-0.229966401992959,-0.297433376243851,-0.187975741653084,-0.20237190442569,-0.134496057550622,-0.152481072927098,-0.219540298540081,-0.0454640304607166,-0.228538890540386,-0.168685636730793	1	APSRNLAPTPRRRKASPEPEGEAAGKMTTEE	R.KASphosPEPEGEAAGK.M	-0.231234	-0.157917	0.188714	17	0.00426540276013339,-0.0848713601275111,-0.351268162065638,-0.118018353481608,-0.347821971565135,-0.576109505629677,-0.0965065866703251,-0.425015962786314,0.0153911297102712,-0.363538760339205,-0.240853274942563,-0.0493101219130736,-0.0993704749073266,-0.310438427874286,-0.1398247909321,-0.157917105429369,-0.589776569717806	1	APSRNLAPTPRRRKASPEPEGEAAGKMTTEE
sp|Q8IYB3|SRRM1_HUMAN_452	sp|Q8IYB3|SRRM1_HUMAN	R.ESPSphosPAPKPR.K	-0.237098	-0.215243	0.16037	11	-0.116101610697049,0.00268306005191786,-0.443008918028803,-0.2549249833203,-0.185200155776019,-0.305336981338027,-0.0498780872068569,-0.32963924489387,-0.532845395571933,-0.215243078097848,-0.178580270210471	0.987	GKVTKHKGTEKRESPSPAPKPRKVELSESEE	R.ESPSphosPAPKPR.K	-0.0762329	-0.249719	0.293417	8	-0.298763316904557,-0.25163180195432,-0.321632356101617,0.110889408101985,-0.247805860283067,0.42321152323273,-0.276658245461979,0.252527278120491	0.962	GKVTKHKGTEKRESPSPAPKPRKVELSESEE
sp|Q9BZZ5|API5_HUMAN_464	sp|Q9BZZ5|API5_HUMAN	R.ASEDTTSGSphosPPK.K	-0.205084	-0.214974	0.145333	151	0.00651425217912027,0.0981709509821323,-0.166915474722771,-0.08578994078697,-0.307776536879658,-0.348792565195491,-0.385955824594059,-0.344622582789711,-0.287793564198347,0.0390874762527353,-0.121432491042357,-0.248074534513874,-0.267818460448034,-0.214963747781933,-0.202666089311474,-0.396396015277688,-0.132166657542585,0.00244870816495827,-0.301489442683721,-0.359232363772224,-0.106050120464325,-0.160639858905582,-0.364671865033461,-0.488745351334485,-0.325155357303867,-0.11497540320195,-0.333998594481187,-0.24398429058555,-0.0773792564961733,-0.153849330710939,0.0485580818882847,-0.100818907386815,-0.25312448737053,0.117890161737684,-0.558080776389108,-0.325314185246742,-0.111708709436221,-0.168974628828015,0.0140747509138308,-0.11644401183612,-0.31062550686224,-0.355137427581201,-0.196720873226507,-0.272712664350359,-0.28466925671105,-0.329600384373014,-0.258902437783383,-0.496814028509562,-0.0903955079100948,-0.377138788203209,-0.176983309728304,-0.581128503585985,-0.304672003693137,0.0386814058977113,-0.181075845972412,-0.227869216924436,-0.381557369974137,-0.134375615635706,-0.375146544272775,-0.297184892604293,-0.226287086170497,-0.0281905500722545,-0.2775409479767,-0.297683091152678,-0.461105113612859,-0.170448503301354,-0.156237089913034,0.00186397375837447,-0.138753131896917,-0.252398749765093,-0.140219807858357,-0.00356693118579506,-0.307598210442663,-0.120423217176001,-0.0305483533980562,0.0365548252240393,-0.185740791739903,-0.143448294866661,-0.408037874700077,0.0218892303903512,-0.027981135290193,-0.197484457438924,-0.058344374857292,-0.268389304167447,-0.146101129105311,-0.108150476447604,-0.291047056667568,0.0327670370453124,-0.315280176361808,-0.215471271263207,-0.117833348429812,-0.316532285550522,-0.183455796190009,-0.345562204848467,-0.372798203552646,-0.12934044021815,-0.174328213906087,-0.356256620456401,-0.0578212181326697,-0.0948806176102217,-0.244864372680775,-0.267697934704644,-0.274925400802098,-0.213331018209053,-0.0196934769718255,-0.214767007914967,-0.0313878666387655,0.131662948540694,0.0130222536137169,-0.275501543081414,-0.149311419713544,0.0191112062289378,-0.395222508626243,-0.215935135742092,-0.220168100804257,-0.420334474500291,-0.309569630210125,-0.23980771365297,-0.35845252838613,-0.0372277332812169,-0.112673506578403,-0.122710831342461,-0.19648941234985,-0.309657787671157,-0.297501272886867,-0.0831032262836384,-0.231075515514787,-0.423320786067241,-0.156297186998568,-0.24801565315168,-0.0373296715747815,-0.216207663191043,-0.404686408598739,-0.342379192162313,-0.336739563985794,-0.0697579572252444,-0.370785305487102,-0.141524060596498,-0.224798015877621,-0.275054919357335,0.0988724302643479,-0.346434314398405,0.00339852602033955,-0.232998808007874,-0.201537091928472,-0.390224546216178,0.0145791602073361,-0.41338713019147,-0.154499608460782,-0.214973888973409,-0.330730700454453	0.997	VEIGQKRASEDTTSGSPPKKSSAGPKRDARQ	R.ASEDTTSGSphosPPK.K	-0.00924519	-0.00312484	0.160602	49	-0.314040722574659,0.0824444849181493,-0.0111725683985647,0.179670667647048,-0.123190105883236,0.0579880980745548,0.284081228025748,-0.242979796103278,0.102832589943589,-0.0155141608633341,-0.0389526049080757,0.0591661255524925,-0.00453666301805803,-0.222267780480892,0.0758448629990494,-0.131386693855919,0.325120863474795,-0.003124841822309,-0.0369316624689374,0.17557723285666,0.0500179531009549,-0.0547038538219718,0.0915201504714723,0.0869226597046664,-0.184090839664032,0.230037760889765,0.169797881432205,0.108240260745233,-0.0337322987630923,-0.180648242921789,-0.0830139135976244,0.0794683326442389,0.0896785116770089,-0.0889366426563793,-0.142362815324243,0.0302624999799192,0.0231662987345089,-0.230724787874392,0.129168167233732,-0.0763678818588914,-0.368259549572706,-0.230540565850706,0.119303544642894,0.151280193596917,0.131705328771405,-0.0459664350149895,-0.12588535046217,0.0811829654755308,-0.378162359571763	0.991	VEIGQKRASEDTTSGSPPKKSSAGPKRDARQ
sp|O96013|PAK4_HUMAN_207 208_C	sp|O96013|PAK4_HUMAN	K.LAAGRPFN(TY)phosPR.A	-0.121295	-0.214924	0.23856	5	-0.214924086969034,0.158399993291282,0.0869164807778398,-0.417347454074499,-0.219521353231987	0.885	GLASGAKLAAGRPFNTYPRADTDHPSRGAQG LASGAKLAAGRPFNTYPRADTDHPSRGAQGE	K.LAAGRPFN(TY)phosPR.A	0.0246968	0.0246968	NA	1	0.0246968	0.831	GLASGAKLAAGRPFNTYPRADTDHPSRGAQG LASGAKLAAGRPFNTYPRADTDHPSRGAQGE
sp|Q9P013|CWC15_HUMAN_30 31 32_C	sp|Q9P013|CWC15_HUMAN	K.Q(YSS)phosRDLPSHTK.I	-0.214795	-0.214795	NA	1	-0.214795	0.581	GRGKGEGDLSQLSKQYSSRDLPSHTKIKYRQ RGKGEGDLSQLSKQYSSRDLPSHTKIKYRQT GKGEGDLSQLSKQYSSRDLPSHTKIKYRQTT	K.Q(YSS)phosRDLPSHTK.L	0.070029	0.070029	NA	1	0.070029	0.808	GRGKGEGDLSQLSKQYSSRDLPSHTKIKYRQ RGKGEGDLSQLSKQYSSRDLPSHTKIKYRQT GKGEGDLSQLSKQYSSRDLPSHTKIKYRQTT
sp|P02545|LMNA_HUMAN_277	sp|P02545|LMNA_HUMAN	K.LDNARQSphosAER.N	-0.206135	-0.214525	0.218692	19	-0.50906051371464,-0.151780825605197,-0.214524878694281,-0.144578760398749,0.0626529210928293,0.192306225148052,-0.0508909673962333,-0.40372480882843,-0.0545234739637989,-0.340433497381982,-0.265691677853454,-0.526593586650891,0.00611950134400495,-0.440505112052612,-0.311397321274098,-0.380335269494171,0.184821623598639,-0.36918705984943,-0.199240739095442	1	ELEKTYSAKLDNARQSAERNSNLVGAAHEEL	K.LDNARQSphosAER.N	0.0805591	0.0742148	0.184317	7	0.345431488400399,0.202900818203933,-0.136806111403259,-0.134462825974084,0.215549937385037,-0.00291420723247383,0.0742148456011061	1	ELEKTYSAKLDNARQSAERNSNLVGAAHEEL
sp|Q7Z5L9|I2BP2_HUMAN_360	sp|Q7Z5L9|I2BP2_HUMAN	R.KPSphosPEPEGEVGPPK.I	-0.202851	-0.214244	0.212601	28	-0.48179657966138,0.0119351338175963,-0.0209522896699944,-0.203741233115295,-0.0290975308738545,-0.594292487159257,0.0450361506914225,-0.224746061025798,-0.0232713462892521,0.29277012238482,-0.0893719272510037,-0.406416268763186,-0.120465266638309,-0.0309678718427295,-0.761613079269272,-0.250157119109663,-0.28114645913167,-0.250889036368567,-0.173391644115845,-0.438234066332361,-0.0478739291122517,-0.280986027199377,-0.0829429085543426,-0.260002013676594,-0.332768340287126,-0.253096955605982,-0.234579285603022,-0.156783623366762	1	NGSKAVARTARKRKPSPEPEGEVGPPKINGE	R.KPSphosPEPEGEVGPPK.L	-0.0744389	-0.0213283	0.21817	3	-0.0213282624155152,-0.314260969087905,0.112272456250733	1	NGSKAVARTARKRKPSPEPEGEVGPPKINGE
sp|Q9BZZ5|API5_HUMAN_460 461 462_C	sp|Q9BZZ5|API5_HUMAN	R.ASED(TTS)phosGSPPK.K	-0.271831	-0.213911	0.29765	27	-0.652922873533468,-0.108549095675537,-0.849505026787443,0.0651662018363333,0.0742480047356254,-0.581100411500824,-0.935782547433401,-0.371533610196725,-0.564231445816591,-0.22191394774807,-0.198478718617204,0.155591454863667,-0.154434179427224,-0.198889089234016,-0.253539800641866,0.0574481403740127,-0.560442867899772,-0.213910899981564,-0.0929029382560042,-0.68493368503418,-0.391831048299919,-0.169931986844024,-0.2833719754888,-0.270599803300005,-0.0560720795862156,-0.0634428352658706,0.186419018279307	0.87	PVQKVEIGQKRASEDTTSGSPPKKSSAGPKR VQKVEIGQKRASEDTTSGSPPKKSSAGPKRD QKVEIGQKRASEDTTSGSPPKKSSAGPKRDA	R.ASED(TTS)phosGSPPKK.S	0.0344706	0.0872111	0.282949	14	0.174472191319673,0.0731760566450547,-0.17907831388572,0.335894651525254,-0.264184920132935,0.00310315680231058,-0.0470310689763501,0.22158726201367,0.361626533335821,-0.736023819809883,0.101246230706006,0.187532987142818,0.181575152100587,0.0686917579843276	0.768	PVQKVEIGQKRASEDTTSGSPPKKSSAGPKR VQKVEIGQKRASEDTTSGSPPKKSSAGPKRD QKVEIGQKRASEDTTSGSPPKKSSAGPKRDA
sp|Q99459|CDC5L_HUMAN_355	sp|Q99459|CDC5L_HUMAN	R.TPRTphosPASQDR.I	-0.279494	-0.213834	0.263782	17	-1.02540305455792,-0.176164576134169,-0.235977454370195,-0.213834351901004,-0.243763317940766,-0.239400059827554,-0.200967183603561,-0.565916789091123,0.00587275130747296,-0.183825297449067,-0.175321409195271,-0.0121765959389374,-0.686003902842613,-0.34031663902451,0.00848578923999831,-0.133575596199513,-0.333114375703645	0.983	EYNVTNNSVALRTPRTPASQDRILQEAQNLM	R.TPRTphosPASQDR.L	-0.0381339	-0.0691682	0.277526	10	0.0886400573142368,-0.126046190295274,-0.195755844177863,-0.494537656496912,-0.0513505036061848,0.587860075848112,-0.0619227445097293,-0.076413638497929,0.118773315994761,-0.170585587981855	0.964	EYNVTNNSVALRTPRTPASQDRILQEAQNLM
sp|Q9UNL2|SSRG_HUMAN_105	sp|Q9UNL2|SSRG_HUMAN	R.KLSphosEADNR.K	-0.194066	-0.213748	0.202285	51	0.0711372428841667,-0.32042665536572,-0.219318585475132,-0.0621571292839191,-0.384643702746588,0.0423262202304733,-0.612315821373552,0.127222993604332,-0.235247115653375,-0.369877908702563,-0.377483201042946,-0.0158599801708928,0.0340776655519836,-0.383170597565137,-0.250842116700607,-0.0203145565372703,-0.292823273741081,0.0881919302658662,-0.169755901926358,-0.301803073491002,-0.133460200938252,-0.382726151400314,-0.280197131060006,-0.172533397200629,0.0996869461826456,-0.27857508278261,-0.406995549209616,-0.270190309052475,-0.165338945312745,-0.18313681851438,-0.337248271364855,-0.518548707821922,-0.394786166439358,-0.494371467083801,-0.182390659498002,-0.199859582578616,-0.110774020538273,0.0557612920266282,-0.496643146304184,0.235287857847065,0.311007212675515,-0.130004713554933,-0.15913987604219,-0.345623266515968,-0.233314673728254,-0.277790053840263,-0.213748028324954,-0.0626590437567966,-0.00179522520189731,-0.0317448055601626,-0.482448235221297	1	QKREDAVSKEVTRKLSEADNRKMSRKEKDER	R.KLSphosEADNR.K	-0.316724	-0.318084	0.101954	18	-0.121294531110448,-0.503647986932352,-0.293030955209852,-0.36975329358157,-0.437203174187868,-0.191615718251796,-0.354006933912487,-0.396252030004358,-0.30637471450279,-0.229968876892776,-0.38593196076906,-0.16203835542705,-0.396280970648156,-0.419980796758899,-0.289055876757214,-0.235010126086293,-0.279791254595115,-0.329792929976352	1	QKREDAVSKEVTRKLSEADNRKMSRKEKDER
sp|Q04695|K1C17_HUMAN_12	sp|Q04695|K1C17_HUMAN	R.QFTSSSphosSIK.G	-0.18283	-0.213449	0.133111	8	-0.237032149465512,-0.319377073545729,-0.335540237793933,-0.118984005434988,0.0744207054420754,-0.211414272864167,-0.0992260815278957,-0.215484490412539	0.962	____MTTSIRQFTSSSSIKGSSGLGGGSSRT	R.QFTSSSphosSIK.G	0.264592	0.264592	NA	1	0.264592	0.901	____MTTSIRQFTSSSSIKGSSGLGGGSSRT
sp|Q14CX5|MF13A_HUMAN_80 81 90 91_C	sp|Q14CX5|MF13A_HUMAN	R.QFL(SS)phosQPRSGAGL(SS)phosR.A	-0.213038	-0.213038	NA	1	-0.213038	0.77	LNDPLFGWLSDRQFLSSQPRSGAGLSSRAVV NDPLFGWLSDRQFLSSQPRSGAGLSSRAVVL DRQFLSSQPRSGAGLSSRAVVLARVQALGWH RQFLSSQPRSGAGLSSRAVVLARVQALGWHG	R.QFL(SS)phosQPRSGAGL(SS)phosR.A	-0.673315	-0.673315	NA	1	-0.673315	0.809	LNDPLFGWLSDRQFLSSQPRSGAGLSSRAVV NDPLFGWLSDRQFLSSQPRSGAGLSSRAVVL DRQFLSSQPRSGAGLSSRAVVLARVQALGWH RQFLSSQPRSGAGLSSRAVVLARVQALGWHG
sp|Q92614|MY18A_HUMAN_1640	sp|Q92614|MY18A_HUMAN	K.LATLSphosDQVNRR.D	-0.212954	-0.212954	NA	1	-0.212954	0.954	VLREKRELEGKLATLSDQVNRRDFESEKRLR	K.LATLSphosDQVNRR.D	0.0306438	0.0306438	0.136839	2	-0.066115824022176,0.127403441342032	0.929	VLREKRELEGKLATLSDQVNRRDFESEKRLR
sp|O14639|ABLM1_HUMAN_214 215 216_C	sp|O14639|ABLM1_HUMAN	R.DCLCQLCAQPM(SSS)phosPK.E	-0.180745	-0.212938	0.277659	19	-0.236853285321378,-0.370259247893658,-0.181352850742086,-0.233319563912416,-0.30323308875748,0.151110714815582,0.00118978915022013,-0.0619053364886172,0.229227983726941,-0.415809333409342,-0.873905546530111,-0.0502102444476285,-0.0244035902081947,-0.528392962060134,-0.360563060720038,-0.212937540909961,0.104605286739142,-0.306760865249901,0.239609257614178	0.899	FNGRDCLCQLCAQPMSSSPKETTFSSNCAGC NGRDCLCQLCAQPMSSSPKETTFSSNCAGCG GRDCLCQLCAQPMSSSPKETTFSSNCAGCGR	R.DCLCQLCAQPM(SSS)phosPK.E	0.171566	0.162475	0.393858	6	0.218660005540822,0.106290736974671,0.778874053449166,0.0634492049897567,-0.438359532277645,0.300480710066307	0.765	FNGRDCLCQLCAQPMSSSPKETTFSSNCAGC NGRDCLCQLCAQPMSSSPKETTFSSNCAGCG GRDCLCQLCAQPMSSSPKETTFSSNCAGCGR
sp|P82094|TMF1_HUMAN_931	sp|P82094|TMF1_HUMAN	R.KPFSVSSTPTphosMSR.S	-0.161673	-0.212728	0.168102	3	0.026037559504807,-0.21272847531174,-0.298327512515733	0.501	IKEKERKPFSVSSTPTMSRSSSISGVDMAGL	R.KPFSVSSTPTphosMSR.S	-0.318173	-0.318173	NA	1	-0.318173	0.447	IKEKERKPFSVSSTPTMSRSSSISGVDMAGL
sp|Q9NZJ0|DTL_HUMAN_516	sp|Q9NZJ0|DTL_HUMAN	R.TPSSSPPITphosPPASETK.I	-0.172607	-0.212704	0.292688	13	-0.216387843935601,-0.839532747926615,0.266076139290252,-0.135154306980961,-0.0109558366732102,0.0693601364845869,-0.368629358133949,-0.212704546773032,-0.313319987671308,0.062546246244097,-0.380341934430235,0.170771856725126,-0.335613985655927	0.996	IRNWVTRTPSSSPPITPPASETKIMSPRKAL	R.TPSSSPPITphosPPASETK.L	-0.676449	-0.602838	0.231649	3	-0.935959403610477,-0.602837802765414,-0.490550237830518	0.991	IRNWVTRTPSSSPPITPPASETKIMSPRKAL
sp|Q9UPT8|ZC3H4_HUMAN_1275	sp|Q9UPT8|ZC3H4_HUMAN	K.TGSGSPFAGNSphosPAR.E	-0.212668	-0.212616	0.222635	14	-0.28803628251753,-0.223101335516128,0.0115746980729598,-0.202130933779564,-0.364752216570478,-0.27176047314648,-0.185132448425559,-0.279351223658115,-0.672101873329601,-0.386020804841026,-0.0771887202030413,-0.188388610108807,-0.181729187047932,0.330767182654982	0.992	KQTPKTGSGSPFAGNSPAREGEQDAASLKDV	K.TGSGSPFAGNSphosPAR.E	0.172171	0.172171	0.11844	2	0.255921358724019,0.0884213446301783	0.988	KQTPKTGSGSPFAGNSPAREGEQDAASLKDV
sp|Q96T58|MINT_HUMAN_1006	sp|Q96T58|MINT_HUMAN	K.KSSphosPEMEDAR.V	-0.211553	-0.212559	0.111802	10	-0.205220929605871,-0.141761941310326,-0.392940658552789,-0.219897486591219,-0.177842303793488,-0.33025755373915,-0.241343805172225,-0.300960569723277,-0.0505958014978477,-0.0547106445705074	0.966	SNLKAEKQKPEVKKSSPEMEDARVLSKKQPD	K.KSSphosPEMEDAR.V	-0.264662	-0.273653	0.189846	10	-0.215066182869921,-0.604673059281321,-0.475172739130089,-0.252086985489813,-0.317769177398966,0.0136429506318069,-0.314618018073594,-0.19048936650348,-0.295219514438498,0.00483233615761866	0.952	SNLKAEKQKPEVKKSSPEMEDARVLSKKQPD
sp|P53396|ACLY_HUMAN_455	sp|P53396|ACLY_HUMAN	R.TASphosFSESRADEVAPAK.K	-0.191094	-0.212474	0.20429	19	-0.114689195470102,-0.266933541840674,-0.410645996851208,-0.386298488155715,-0.44135253444107,-0.125291645996408,0.167245736317486,-0.255467187493281,-0.0926809023328471,0.0894957340234738,0.0224033090983468,-0.248583276014404,-0.232843901394097,-0.63126872366776,-0.0546515438712129,-0.392664935269648,-0.212474004911612,-0.0675785215859803,0.0234959774903358	0.982	NASGSTSTPAPSRTASFSESRADEVAPAKKA	R.TASphosFSESR.A	-0.176525	-0.149586	0.171168	10	-0.0380725301065837,-0.0952305139026792,-0.255398907079794,-0.482589149112564,0.0662229926323078,-0.0554696880862693,-0.266651666711907,-0.0553940381916049,-0.378720500952195,-0.203942022253533	0.953	NASGSTSTPAPSRTASFSESRADEVAPAKKA
sp|Q9P2N5|RBM27_HUMAN_120	sp|Q9P2N5|RBM27_HUMAN	K.KYPSphosPQK.T	-0.190354	-0.212456	0.192234	50	-0.169980752758043,0.113171144795741,-0.432482574985233,-0.25903189013483,-0.223136552330914,0.218639699620136,-0.317055043063187,-0.274757929005021,-0.225788195991793,-0.119951840216782,-0.45999346138451,-0.175880521220137,-0.373202416739883,-0.0977231497989023,-0.206914961635434,-0.224986316763351,-0.506784824375787,-0.149614981845163,-0.12558163012657,0.115967978108491,-0.217997880338387,-0.0425972019653169,0.103767767745087,0.21376460348519,0.0510381237415453,-0.205499332291331,-0.324276174418446,-0.273974749803001,-0.451432065791155,-0.253419453915741,-0.151962333231579,0.25003079216221,-0.258175731012472,-0.482712318865536,-0.358449882954643,-0.0404008548286067,-0.157507272750066,-0.577214211571324,-0.364131303062171,-0.0256005470409459,-0.0160439766724974,-0.448444500870046,-0.269441147751895,-0.22798976224836,-0.172708009575977,-0.173880405997071,-0.0895735549884439,-0.0404836978646686,-0.345755066316408,-0.271554764757517	0.996	EPAEEERDGRKKKYPSPQKTRSESSERRTRE	K.KYPSphosPQK.T	-0.383306	-0.302946	0.232282	9	-0.188345455635848,-0.302945824739173,-0.227706150435564,-0.139267394329964,-0.225720076545499,-0.665492333651776,-0.796327219852635,-0.549252565156839,-0.354695954505544	0.987	EPAEEERDGRKKKYPSPQKTRSESSERRTRE
sp|Q6PKG0|LARP1_HUMAN_766 774	sp|Q6PKG0|LARP1_HUMAN	R.SphosLPTTVPESphosPNYR.N	-0.255716	-0.212317	0.407075	48	-0.216921295246732,0.0245282314205214,0.10238960680388,-0.0323642637388639,0.0913595397790232,0.236314719423127,0.00506972819413405,-0.156673225960926,-0.301759579344739,-1.25508507079647,0.156426596342126,0.0664118552475089,0.226961376939896,-0.0167895014393486,-0.13668794734316,-0.20793753485396,-0.16097396255488,-0.0491876091146417,-0.901954654080035,0.0298571714595347,-0.453074665315466,-0.435327990705573,-0.113521618084609,0.310327992840782,-0.505901459861348,0.0736220986649064,-0.216695650473941,-0.306179220773532,-0.125438227545689,-0.602003322417387,0.0725935575028677,-0.293378521415526,-0.585632988186679,-0.506895882922093,-1.76659934568886,-0.301673646323791,-0.32394284692609,-0.0872304260818401,-0.287756421448146,-0.240225275971331,-0.287140954928847,-0.199260186197841,-0.297000903827722,-0.715948227841604,-0.255645686691347,-0.957077912405053,0.490944032180819,-0.861305984586643	0.986	ANKLFGAPEPSTIARSLPTTVPESPNYRNTR EPSTIARSLPTTVPESPNYRNTRTPRTPRTP	R.SphosLPTTVPESphosPNYR.N	-0.142682	-0.142682	NA	1	-0.142683	0.853	ANKLFGAPEPSTIARSLPTTVPESPNYRNTR EPSTIARSLPTTVPESPNYRNTRTPRTPRTP
sp|O75167|PHAR2_HUMAN_235	sp|O75167|PHAR2_HUMAN	K.ASphosASPSTSSTSSRPK.A	-0.212299	-0.212299	NA	1	-0.212299	0.459	AAGSSHSKKTTGSKASASPSTSSTSSRPKAS	K.ASphosASPSTSSTSSRPK.A	-0.428575	-0.428575	0.251605	2	-0.250663511885423,-0.606486138394744	0.479	AAGSSHSKKTTGSKASASPSTSSTSSRPKAS
sp|Q02078|MEF2A_HUMAN_408	sp|Q02078|MEF2A_HUMAN	K.SEPISphosPPRDR.M	-0.176193	-0.212139	0.130542	6	-0.256062369151127,-0.00551578450653527,-0.186054115215793,-0.336601578694365,-0.238223257036717,-0.0347004848942974	0.985	SINTNQNISIKSEPISPPRDRMTPSGFQQQQ	K.SEPISphosPPRDR.M	-0.112298	0.000918071	0.207514	3	0.0139838907622321,0.000918071254314401,-0.351796098098974	0.976	SINTNQNISIKSEPISPPRDRMTPSGFQQQQ
sp|Q8N2F6|ARM10_HUMAN_45	sp|Q8N2F6|ARM10_HUMAN	R.SSKSphosAGALEEGTSEGQLCGR.S	-0.223895	-0.21204	0.172049	6	-0.172286143590268,-0.465473098247524,0.0482485533966595,-0.185345509083681,-0.238733714622009,-0.329780299567856	0.995	GRRRGDRELGIRSSKSAGALEEGTSEGQLCG	K.SphosAGALEEGTSEGQLCGR.S	-0.0873267	-0.0627025	0.268879	4	0.114033425399052,0.163722314825457,-0.239438457685771,-0.387624263535773	0.992	GRRRGDRELGIRSSKSAGALEEGTSEGQLCG
sp|Q5XG87|PAPD7_HUMAN_539	sp|Q5XG87|PAPD7_HUMAN	K.AHPSphosPGMDSR.I	-0.173083	-0.2118	0.295483	4	-0.477258356974906,0.208527030616126,-0.313739770280074,-0.109859286625877	0.979	YRRWIKEKWGSKAHPSPGMDSRIKIKERIAT	K.AHPSphosPGMDSR.L	-0.421708	-0.421708	0.224115	2	-0.263234806985479,-0.580181009733385	0.99	YRRWIKEKWGSKAHPSPGMDSRIKIKERIAT
sp|Q5VZ89|DEN4C_HUMAN_1046	sp|Q5VZ89|DEN4C_HUMAN	R.SCSphosFSSESR.A	-0.217909	-0.211559	0.123344	4	-0.260267855942545,-0.162850651663218,-0.0815442180319434,-0.366972482173668	0.962	DRGEKRQKHFPERSCSFSSESRAGMLLKKSS	R.SCSphosFSSESR.A	-0.206998	-0.206998	0.122698	2	-0.293758564359701,-0.12023698961707	0.969	DRGEKRQKHFPERSCSFSSESRAGMLLKKSS
sp|Q13427|PPIG_HUMAN_290	sp|Q13427|PPIG_HUMAN	R.KSphosPPKADEK.E	-0.247755	-0.211414	0.199011	38	0.0768128554659947,-0.170067116556123,-0.655021923835846,-0.277890476304004,-0.0970419926155571,-0.133505207876582,-0.362934232808388,-0.501605528428706,-0.121244896356913,-0.119975815874895,-0.168255683285145,-0.250200220496658,-0.00752483452638869,0.0370052877441185,-0.374227097520436,-0.0973831699329547,-0.32821819553568,-0.0996565795677812,-0.403086343712292,-0.500844870760491,-0.440629570480184,-0.609244912035992,-0.701406182549908,-0.540946651766328,-0.355631008879752,-0.188473249909917,-0.371341214617985,-0.062936087064131,-0.234354390008875,-0.239450065464669,0.13254010777546,-0.237287054174803,-0.0717824104895792,-0.182919817101027,-0.112536397926014,-0.313238257258211,-0.180897118072959,-0.149274192693157	1	EEIPPIPENRFLMRKSPPKADEKERKNRERE	R.KSphosPPKADEK.E	0.0279722	0.0500867	0.351776	6	0.466596203492234,-0.406833513158218,-0.0702327672657086,0.170406177944308,0.325040339204119,-0.317143165452947	1	EEIPPIPENRFLMRKSPPKADEKERKNRERE
sp|O14578|CTRO_HUMAN_1971	sp|O14578|CTRO_HUMAN	R.DKSphosPGRPLER.E	-0.245312	-0.21132	0.170392	20	-0.503443703362585,-0.184568863630586,-0.127832873837999,-0.328052281162771,-0.414965204483879,-0.312423986262178,-0.116076336767297,-0.202925032211869,0.0245041236997933,-0.296501018441484,-0.150724597991953,-0.109410008483869,-0.279651871266575,-0.038553547562559,-0.168117208857169,-0.107689722044134,-0.248257929313309,-0.424286423034082,-0.697553074792936,-0.219714983170723	1	PHRYREGRTELRRDKSPGRPLEREKSPGRML	R.DKSphosPGRPLER.E	-0.363856	-0.407446	0.124757	12	-0.410821132929717,-0.445895615005038,-0.526906746540457,-0.449284102435245,-0.404069922125262,-0.423645966248442,-0.310134767032076,-0.133943757120096,-0.41799393877732,-0.35549644654527,-0.110368328209934,-0.377713048404266	1	PHRYREGRTELRRDKSPGRPLEREKSPGRML
sp|P78332|RBM6_HUMAN_891	sp|P78332|RBM6_HUMAN	K.KEESphosPPPPK.V	-0.19849	-0.211067	0.132864	76	-0.278534197873569,-0.219052165788049,-0.0453088811168737,-0.0698730270047959,-0.246176235711016,-0.266174005328257,-0.237619712385594,-0.398304961492652,0.00670725153041068,-0.136875179649538,-0.192363073219939,-0.426995221298122,-0.221817198182288,-0.439452350804857,-0.37646150143041,0.132975310610223,-0.218404756888492,-0.323791496381451,-0.0577792175620307,-0.562189676010334,-0.0988094776835707,0.10374604903127,-0.0894898513227592,0.0235823388819383,-0.200190839598011,-0.32454379149574,-0.0424943345579841,-0.390611140864058,-0.176096974513794,-0.127100484266235,-0.142386801686665,-0.40056176709973,-0.0941473249869553,-0.0143210388035541,-0.12784932278001,-0.207092878542165,-0.178503267721831,0.0744192383791553,-0.253905715775466,0.0096348317186783,-0.309752446540794,-0.185742998619333,-0.210988634277244,-0.359697553207548,-0.110243324366843,-0.321545120949662,-0.18917386527686,-0.329737655597447,-0.293267908703419,-0.111555331851588,-0.145893054395059,-0.151577490471367,-0.211145046104145,-0.318416593390033,-0.146061445655076,-0.0718357180075268,-0.331212075005422,-0.282457628145331,-0.212534003650878,-0.135987482703938,-0.242058265839104,-0.237437372986402,-0.133052353743187,-0.306987786811013,-0.11467104468775,-0.121344001509248,-0.310320915903174,-0.278474615842324,-0.273185849563094,-0.24594934795008,-0.156741932970005,-0.294296719941872,-0.25313933183234,0.0440881801038446,-0.214919300783821,-0.283750646727749	1	DVFKKPLPPTVKKEESPPPPKVVNPLIGLLG	K.KEESphosPPPPK.V	-0.0207757	0.104493	0.233889	3	-0.290617721533526,0.123798117100443,0.104492535888936	1	DVFKKPLPPTVKKEESPPPPKVVNPLIGLLG
sp|Q9Y2Y9|KLF13_HUMAN_162	sp|Q9Y2Y9|KLF13_HUMAN	R.ADLESphosPQRK.H	-0.189074	-0.211028	0.155113	23	-0.106450557334254,-0.214247145662389,-0.242209622807216,-0.191254184350758,-0.0363545436636499,-0.256428377400587,0.0256676727308015,-0.328088558946469,-0.274165939533457,-0.299746133391658,-0.240799352897226,-0.120160209088681,-0.337895831527894,-0.64389256330653,-0.147923653142576,-0.211028349625987,-0.0392774167412742,-0.119785519923236,-0.275492801392448,-0.268340495105666,0.0769945746384018,0.0420893670246879,-0.139908143461744	1	LRQRVRRGRSRADLESPQRKHKCHYAGCEKV	R.ADLESphosPQRK.H	-0.418469	-0.399969	0.173836	17	-0.141166966533635,-0.226732633898846,-0.283920911456888,-0.333714208303205,-0.534602008526159,-0.767755859006801,-0.429573717862207,-0.724162796501828,-0.479541680795813,-0.399969056210989,-0.369417819293281,-0.463011694520378,-0.286317544012458,-0.608411288362348,-0.309243509391548,-0.239789853884872,-0.516642183330161	1	LRQRVRRGRSRADLESPQRKHKCHYAGCEKV
sp|O95071|UBR5_HUMAN_1549	sp|O95071|UBR5_HUMAN	R.RISphosQSQPVR.G	-0.25229	-0.210719	0.307318	10	-0.498715206466182,-0.559996737972431,-0.244559395767344,-0.176877659293131,-0.0601647616644168,0.012350080348807,0.281558725782863,-0.531779223032489,-0.0641736495915792,-0.680542743619833	0.979	SQSSYIIRNPQQRRISQSQPVRGRDEEQDDI	R.RISphosQSQPVR.G	-0.261071	-0.226962	0.126959	7	-0.25539737506842,-0.077456890217822,-0.469350788603229,-0.375876667150097,-0.226961844743369,-0.222871290718871,-0.199579719346287	0.973	SQSSYIIRNPQQRRISQSQPVRGRDEEQDDI
sp|Q15811|ITSN1_HUMAN_559	sp|Q15811|ITSN1_HUMAN	K.QVQQNSphosLHR.D	-0.221535	-0.210538	0.105889	6	-0.386030550405751,-0.292546240946831,-0.205103768896682,-0.215972757782408,-0.135596045361909,-0.0939628192087253	1	EKQILNDQLKQVQQNSLHRDSLVTLKRALEA	K.QVQQNSphosLHR.D	-0.496673	-0.496673	NA	1	-0.496673	1	EKQILNDQLKQVQQNSLHRDSLVTLKRALEA
sp|P46379|BAG6_HUMAN_1081	sp|P46379|BAG6_HUMAN	K.AAGARPLTSphosPESLSR.D	-0.189823	-0.210512	0.128648	3	-0.0520851104884057,-0.306873097331603,-0.210511632377534	0.97	AVSRAAKAAGARPLTSPESLSRDLEAPEVQE	K.AAGARPLTSphosPESLSR.D	0.101341	0.101341	0.201739	2	0.243991915513768,-0.0413101952107779	0.967	AVSRAAKAAGARPLTSPESLSRDLEAPEVQE
sp|P83369|LSM11_HUMAN_21	sp|P83369|LSM11_HUMAN	R.SAGAGSPARPPSphosPR.L	-0.193703	-0.210361	0.16671	5	-0.430123085850499,-0.00885942781281382,-0.210360722695991,-0.255769198400055,-0.063402412490465	0.997	RGARSAGAGSPARPPSPRLDVSSDSFDPLLA	R.SAGAGSPARPPSphosPR.L	-0.305739	-0.292666	0.043088	3	-0.353849456788828,-0.270701520693875,-0.292665561460365	0.995	RGARSAGAGSPARPPSPRLDVSSDSFDPLLA
sp|Q9UKV3|ACINU_HUMAN_655	sp|Q9UKV3|ACINU_HUMAN	R.KSphosLSPGVSR.D	-0.209702	-0.209702	0.00027397	2	-0.209895952777195,-0.209508500882512	0.544	RSRSRSRSASSNSRKSLSPGVSRDSSTSYTE	R.KSphosLSPGVSR.D	-0.00517013	-0.00517013	NA	1	-0.00517013	0.496	RSRSRSRSASSNSRKSLSPGVSRDSSTSYTE
sp|Q9BQG0|MBB1A_HUMAN_1310	sp|Q9BQG0|MBB1A_HUMAN	R.SPSphosLLQSGAK.K	-0.228445	-0.209701	0.134302	5	-0.3340862790935,-0.0575913315126712,-0.388579099185033,-0.20970059501874,-0.152270097643149	0.991	LARKKARLSLVIRSPSLLQSGAKKKAQVRKA	R.SPSphosLLQSGAK.K	0.229118	0.229118	0.0254891	2	0.211094896672439,0.247141950062606	0.977	LARKKARLSLVIRSPSLLQSGAKKKAQVRKA
sp|Q9BW91|NUDT9_HUMAN_67 68_C	sp|Q9BW91|NUDT9_HUMAN	K.AR(TS)phosPYPGSKVER.S	-0.207525	-0.209413	0.19035	4	-0.312400846397746,0.00349624547180811,-0.414768372831332,-0.106425893050347	0.843	SGSNGSKENSHNKARTSPYPGSKVERSQVPN GSNGSKENSHNKARTSPYPGSKVERSQVPNE	R.(TS)phosPYPGSKVER.S	-0.164485	-0.164485	NA	1	-0.164484	0.8	SGSNGSKENSHNKARTSPYPGSKVERSQVPN GSNGSKENSHNKARTSPYPGSKVERSQVPNE
sp|O96013|PAK4_HUMAN_104	sp|O96013|PAK4_HUMAN	R.RDSphosPPPPAR.A	-0.221936	-0.209368	0.284483	88	0.18039554777748,0.129955840944967,-0.256932663176333,-0.266193881321675,0.287918994345248,-0.480092279738588,0.0222524319742195,0.0052274194710751,-0.16405705312171,-0.194862593213468,-0.345758553740547,-0.256729064806184,-0.422186358027158,-0.541793017791418,-0.450108984782539,0.00806786353165289,-0.165175229402265,-0.0904891212242672,-0.14401223207636,0.15019545759088,-0.686193857190694,0.254161502710211,-0.10940691380513,-0.617056163332199,-0.350287756159799,-0.376734797572506,0.157357113593387,-0.0512426759904086,-0.00834494494539295,-0.306938233823175,0.121754545752174,0.137964346983294,-0.743294399470216,-0.448302646703546,-0.157545231887035,0.0637070662338526,-0.42494365318053,-0.575279546146144,-0.123956591964236,-0.482665071557946,-0.197609575689118,-0.523047217552809,-0.713508951047206,0.067869323100721,-0.02768364041921,-0.0150755148539116,-0.451738169487744,-0.665679913742862,-0.18869395805836,-0.237574611671082,-0.218612233836363,-0.4373760236314,-0.42813019110664,-0.388965398318014,-0.755300210032431,-0.551830678466475,-0.123154729867587,-0.0291692932641676,0.0674521538387636,-0.350772071844704,-0.254832902902117,0.314189162929251,0.206797627266271,0.180126223448785,-0.426022019861788,-0.560215765333676,-0.174005598480294,-0.476932630388171,0.241078979163392,-0.426763056161909,-0.315103568385942,-0.443120601116388,-0.202833577512195,-0.215901887273628,0.0916188306259104,-0.997006871046056,-0.12687600390791,-0.367397376939868,0.292829555599453,-0.287715119133464,-0.620124784393168,0.173002099474801,-0.309735474231568,-0.570689654866936,-0.0171465039602278,-0.0440900431628409,-0.165218696609853,-0.138082417442464	1	FENMSVTRSNSLRRDSPPPPARARQENGMPE	R.RDSphosPPPPAR.A	-0.514694	-0.457904	0.365866	78	-0.395448700710341,-0.459828007203763,-0.404384398708869,-0.256746774062745,0.0275868392101203,-0.234001014248021,0.0226319304457184,-0.143332706573195,-0.214269040226863,-0.0569703090967685,-0.125219703651441,-0.426795140252495,-0.491345430284738,-0.268067847535416,-0.180507311820866,-0.45404693868104,-0.648941541445387,-0.449096667366964,-0.808142940315766,-0.689283787723629,-0.455980992986848,-0.486105803729614,-0.595688508183777,-0.512079115753906,-0.222971883627845,-0.404139658345183,-0.29280245806016,-0.390945159903201,-0.19199315752915,-0.513886923704777,-0.127582226969318,-0.590492880708004,0.29538949075109,-0.568856355222571,-0.299053365234314,-0.475404040509683,-0.784488742132941,-0.21277100036158,-0.0780691410563518,-0.4177860934979,-0.154418334872951,-0.346832244453847,-0.186454829183354,-0.331565604884937,-0.662312534264394,-0.87192545252636,-0.137462918953556,-0.89096835294496,-0.47683804239188,-0.420144312221599,-1.03443824150707,-0.623041828034975,-1.13057311588757,-0.847679459234644,-0.932369431241923,-0.264501420667339,-0.405773569778999,-0.81017467979048,-1.47282869885219,-0.720482628122866,-1.41876658634611,-0.770846717610244,-0.630931824973131,-1.7686569915437,-1.17447941552015,-0.623431014586286,-0.474931411114824,-0.444504951028964,-0.671215597127497,-0.114050747159769,-1.09092158358389,-0.270612502142957,-0.648499580514218,-1.01301631520342,-1.05699001154277,-0.730901552260808,-0.489347848682152,-0.051320238711458	1	FENMSVTRSNSLRRDSPPPPARARQENGMPE
sp|Q8TCN5|ZN507_HUMAN_386 387 388_C	sp|Q8TCN5|ZN507_HUMAN	K.II(SSS)phosPNKK.G	-0.200642	-0.208567	0.151119	9	-0.332697789553905,-0.286228434560279,-0.15593161962781,0.0596568932329479,-0.0588191617028022,-0.0889470195811051,-0.360287723160144,-0.208567223806132,-0.373954202758514	0.757	NLIPDSLLTSAQKIISSSPNKKGHVNVIVER LIPDSLLTSAQKIISSSPNKKGHVNVIVERL IPDSLLTSAQKIISSSPNKKGHVNVIVERLP	K.II(SSS)phosPNKK.G	0.00635303	0.00635303	NA	1	0.00635303	0.485	NLIPDSLLTSAQKIISSSPNKKGHVNVIVER LIPDSLLTSAQKIISSSPNKKGHVNVIVERL IPDSLLTSAQKIISSSPNKKGHVNVIVERLP
sp|Q9BY44|EIF2A_HUMAN_524	sp|Q9BY44|EIF2A_HUMAN	R.NTVSphosQSISGDPEIDKK.I	-0.208496	-0.208496	0.020927	2	-0.193698069509123,-0.223293330156276	0.472	LAPTPAPQSTPRNTVSQSISGDPEIDKKIKN	R.NTVSphosQSISGDPEIDKK.L	-0.418884	-0.418884	NA	1	-0.418884	0.379	LAPTPAPQSTPRNTVSQSISGDPEIDKKIKN
sp|P29692|EF1D_HUMAN_133	sp|P29692|EF1D_HUMAN	R.ATAPQTQHVSphosPMR.Q	-0.252931	-0.208476	0.318895	70	-0.813132661886279,0.803028804046663,-0.373037967748075,-0.190468628389579,-0.347137522687475,-0.0773131694588186,-0.26563254794607,0.323031578221003,0.12940652790127,-0.0678135599171334,-0.226517670790039,-0.183935074698041,-0.209326756436375,-0.760372194711506,-0.813553873734823,-0.372482506889062,-0.0871933862779738,0.000358564229486779,-0.5846610212153,-0.111274906232366,-0.0232457329968557,-0.435329578555729,-0.207624538938938,-0.672761289042269,-0.343014887571371,-0.2298022695024,-0.0129962151664255,-0.656578211219921,-0.523146803694363,-0.248995398709738,-0.095094672503208,-0.202886768974978,-0.625718623324218,-0.422851081897716,0.0494662071330209,-0.184288254936235,0.198650196567085,0.0340535372124975,-0.0488485031211914,-0.158812676456202,0.145598221107786,-0.428806966474778,-0.565318147338257,-0.22047233772468,-0.475622503723437,-0.472171231201651,-0.602840211320062,-0.311175935756938,0.238410681011649,-0.31402452086631,-0.246633379580917,-0.121443976608693,-0.570990080169703,-0.93855638836457,-0.0420959998541109,-0.00311899055677892,0.0927676387328534,-0.401445827619513,-0.204267140423296,-0.165841499568835,0.202915837027863,-1.16571380587801,-0.185752124797813,-0.182112030877834,-0.494719611260724,-0.0132793923891012,-0.699083245822425,-0.190333361919349,-0.263296690699641,-0.0678810441440297	0.997	SSPGHRATAPQTQHVSPMRQVEPPAKKPATP	R.ATAPQTQHVSphosPMR.Q	-0.0688131	-0.0951258	0.228816	78	0.664852505385585,0.365019328586781,-0.258372408855693,0.0575091708613424,-0.247752832496455,-0.00912107401715033,0.0516604289562301,-0.18988407379231,-0.402628689391777,-0.0374438405837063,-0.0916822300418877,0.427776525561891,-0.0057897755270021,0.228733301924886,-0.116960957914855,-0.114181397359593,-0.338233651556708,0.293455288172103,-0.0985693617762223,-0.165741685125607,-0.143936952810642,-0.87342887753303,-0.262904427875472,-0.283908598376592,0.134331377756092,0.199751714603463,0.109640755768289,-0.231483738338598,-0.290829653043607,0.295521863109822,0.148134329589109,-0.165633470250245,-0.238350343229806,-0.265954980239241,0.300091239535335,0.429596576804645,-0.327131340602084,-0.0458743183626689,-0.0475513619818023,-0.238325140358048,-0.177932332073006,0.0326461461282484,-0.069684323757839,-0.0271138990905948,-0.101572274773907,-0.147888818935649,-0.185097083949812,-0.204943750480758,-0.0763806318230166,-0.244911800234981,0.335531807959793,-0.117917432807643,-0.0863428451924493,-0.0208089297581162,0.0184343156277872,-0.115054072297617,-0.121285933641486,-0.0157891935285101,-0.13165760478693,0.04252217899306,-0.00239153205120039,0.000670962333996055,-0.113526439122199,-0.18207410568716,0.0986169092039029,-0.401149876084205,0.0334430693028416,-0.454507519250744,-0.175283916334707,-0.330735413592258,0.0242606010482233,-0.129344534464683,-0.0754433717716083,-0.158030277385101,-0.0452440572360601,-0.347875365684971,0.0646931856524741,0.0273457000727845	0.996	SSPGHRATAPQTQHVSPMRQVEPPAKKPATP
tr|E9PQ01|E9PQ01_HUMAN_707	tr|E9PQ01|E9PQ01_HUMAN	R.CNVRDSphosPTEENKGGLK.K	-0.125634	-0.208467	0.336055	3	-0.208466662149497,-0.412527064408471,0.244091444488673	0.988	LFQYQEGKHRCNVRDSPTEENKGGLKKKPLL	R.CNVRDSphosPTEENKGGLK.K	0.0407191	0.00140917	0.0786545	5	0.00140917073658909,-0.0301121957748827,0.141668631489063,0.10836550353792,-0.0177353877917399	0.985	LFQYQEGKHRCNVRDSPTEENKGGLKKKPLL
sp|Q9Y519|T184B_HUMAN_388	sp|Q9Y519|T184B_HUMAN	R.SHSphosLSGAR.D	-0.240553	-0.208246	0.173717	9	-0.569156623127434,-0.160415487088007,-0.180656414289125,-0.386166480474044,0.0324646602924638,-0.108768186970774,-0.208246336488701,-0.336626069221409,-0.247405192658999	0.99	GPTWRGGAHGLSRSHSLSGARDNEKTLLLSS	R.SHSphosLSGARDNEK.T	-0.322667	-0.322667	0.226579	2	-0.482883003677539,-0.162451465049768	0.923	GPTWRGGAHGLSRSHSLSGARDNEKTLLLSS
sp|Q13427|PPIG_HUMAN_611	sp|Q13427|PPIG_HUMAN	R.ERRTphosPPGR.S	-0.221894	-0.208171	0.197121	8	-0.123395356529978,0.00298081652757615,-0.432053442764252,-0.208355868492218,-0.207986187655965,-0.421587029026744,0.0581859425537141,-0.442940548364869	1	QEYRRRGRSRSRERRTPPGRSRSKDRRRRRR	R.ERRTphosPPGR.S	-0.211263	-0.214686	0.11288	6	-0.381603915032717,-0.27335251924973,-0.200293915240207,-0.121411028932726,-0.229077842908206,-0.0618386572303515	1	QEYRRRGRSRSRERRTPPGRSRSKDRRRRRR
sp|O94851|MICA2_HUMAN_515	sp|O94851|MICA2_HUMAN	R.KESphosDIRPSK.L	-0.212712	-0.208166	0.158659	28	-0.253181132656776,-0.046955653628605,-0.408128820966839,-0.320534730022519,-0.115550361812149,-0.181732821900393,-0.306996758193801,-0.183786096563593,-0.138292794245807,-0.0575455801467946,-0.49582404818558,-0.37583904112416,-0.0918766406018344,-0.295359627886315,-0.272263263883897,-0.199279010962206,-0.079731949220839,-0.310055117247219,-0.313002401332805,-0.536256763648381,-0.0515581769234353,-0.314171664067467,-0.335363902030933,0.139246645091265,-0.217052698766542,-0.153735913355353,-0.131562406875538,0.0904477062901425	0.996	RLGSVRRSVNLSRKESDIRPSKLLTWCQQQT	R.KESphosDIRPSK.L	0.263556	0.314167	0.105014	3	0.314167013087017,0.142819929933484,0.333679999293724	0.956	RLGSVRRSVNLSRKESDIRPSKLLTWCQQQT
sp|Q5VWG9|TAF3_HUMAN_301	sp|Q5VWG9|TAF3_HUMAN	K.TAQSPAMVGSPIRSphosPK.T	-0.207981	-0.207981	0.208472	2	-0.0605688302141778,-0.355393125571066	0.687	PKTAQSPAMVGSPIRSPKTVSKEKKSPGRSK	K.TAQSPAMVGSPIRSphosPK.T	-0.24187	-0.24187	0.0341359	2	-0.217732488694138,-0.266007933063883	0.948	PKTAQSPAMVGSPIRSPKTVSKEKKSPGRSK
sp|Q9UHB6|LIMA1_HUMAN_371	sp|Q9UHB6|LIMA1_HUMAN	R.ASSLSphosESSPPK.A	-0.200999	-0.20798	0.265962	15	-0.345816154128786,-0.00232534650850935,-0.648037700836863,-0.446614742799316,-0.270399339228847,-0.275537625087675,-0.153364395590599,0.25788667086138,-0.601362342045792,-0.0269168842974746,-0.324650438620748,-0.169395630966604,-0.207980117631592,0.27096233852666,-0.0714326451268248	0.656	VHPKPLSPDSRASSLSESSPPKAMKKFQAPA	R.ASSLSphosESSPPKAMK.K	-0.359891	-0.367748	0.210901	14	-0.364513935410439,-0.40858027689373,-0.784942794944263,-0.663647952344972,-0.303797303100967,-0.268739598163585,-0.299585594082709,-0.00959896711640637,-0.411592469737186,-0.476399694329293,-0.307548445204421,-0.370982212835595,0.0210486547985214,-0.389592673534064	0.963	VHPKPLSPDSRASSLSESSPPKAMKKFQAPA
sp|Q9UQ35|SRRM2_HUMAN_1601	sp|Q9UQ35|SRRM2_HUMAN	R.SGSSphosPEVK.D	-0.187123	-0.207884	0.271683	9	-0.405124933373463,-0.25059883018807,0.121718804151903,-0.434973625292784,-0.60925594479176,-0.148179255258475,0.0658541539341318,-0.207883755386403,0.184339406522572	0.983	DSKSRLSPRRSRSGSSPEVKDKPRAAPRAQS	R.SGSSphosPEVKDKPR.A	-0.4909	-0.4909	NA	1	-0.4909	0.912	DSKSRLSPRRSRSGSSPEVKDKPRAAPRAQS
sp|O15231|ZN185_HUMAN_57	sp|O15231|ZN185_HUMAN	R.TIELPSphosGRSR.A	-0.216521	-0.207794	0.15647	8	-0.0960304056610625,-0.34690516579038,-0.133264160681364,-0.0740753536125776,-0.0239612038401211,-0.467031190785702,-0.282323907796404,-0.308579570832809	0.94	ITKQDESEGRTIELPSGRSRATSFSSAGEVP	R.TIELPSphosGRSR.A	-0.278888	-0.266155	0.0771582	4	-0.238279661313302,-0.380100831800653,-0.203139830626129,-0.294031300771024	0.885	ITKQDESEGRTIELPSGRSRATSFSSAGEVP
sp|Q9H307|PININ_HUMAN_690	sp|Q9H307|PININ_HUMAN	K.RSphosISESSR.S	-0.190171	-0.207743	0.221416	23	-0.47920600253623,-0.234243572647597,-0.0282139775861111,-0.27365971082485,-0.0912234256887962,0.00454989187786802,-0.20774327491779,-0.247674821048795,-0.103183031364588,-0.164017993197251,0.0731714381851001,-0.211159571740158,-0.397528537256685,0.0728244754589469,-0.374492724776175,0.0737035563923486,-0.428211471790172,-0.410030928271681,0.0216984461128647,-0.252773877960952,-0.773165287736043,0.141373955236386,-0.0847303825400034	0.987	TKGSKDKNSRSDRKRSISESSRSGKRSSRSE	R.KRSphosISESSR.S	-0.410158	-0.400802	0.0904987	6	-0.372065608311678,-0.326716747417746,-0.325258926977502,-0.429537933103002,-0.442616226438143,-0.564752947690002	0.963	TKGSKDKNSRSDRKRSISESSRSGKRSSRSE
sp|Q86SQ0|PHLB2_HUMAN_204	sp|Q86SQ0|PHLB2_HUMAN	R.SGAASMPSSphosPK.Q	-0.197162	-0.207612	0.108904	3	-0.300463968378588,-0.08340942045309,-0.207611485849531	0.951	GPPPISRSGAASMPSSPKQARKMSIQDSLAL	R.SGAASMPSSphosPK.Q	-0.381608	-0.255862	0.414346	3	-0.044701169257321,-0.844260498654364,-0.255861533962475	0.929	GPPPISRSGAASMPSSPKQARKMSIQDSLAL
sp|O60548|FOXD2_HUMAN_96	sp|O60548|FOXD2_HUMAN	R.GAAAAAGSphosPGPGAAAAR.G	-0.207562	-0.207562	NA	1	-0.207562	1	EPRALASRGAAAAAGSPGPGAAAARGAAGPG	R.GAAAAAGSphosPGPGAAAAR.G	-0.0959285	0.153864	0.526754	3	0.259459417104379,-0.70110873628826,0.153863707694451	1	EPRALASRGAAAAAGSPGPGAAAARGAAGPG
sp|Q9Y4E6|WDR7_HUMAN_935	sp|Q9Y4E6|WDR7_HUMAN	K.ARGSphosPPTSSNIVQGQIK.Q	-0.221637	-0.207483	0.18923	12	0.040902332157412,-0.219157903090801,-0.0693814091012404,-0.180159474838241,-0.376075603231274,0.120322358412809,-0.405005527843406,-0.126361786200101,-0.431915751196224,-0.438856211813264,-0.195809193057678,-0.378151795927072	0.994	RPPRPSTPDLSKARGSPPTSSNIVQGQIKQV	R.GSphosPPTSSNIVQGQIK.Q	0.0283505	0.0462275	0.200537	6	0.3426364572521,0.111830774202771,0.030764535396615,-0.199448952016653,-0.177370270193034,0.0616905654665749	0.99	RPPRPSTPDLSKARGSPPTSSNIVQGQIKQV
sp|P46013|KI67_HUMAN_128	sp|P46013|KI67_HUMAN	R.VSRSSphosFSSDPDEKAQDSK.A	-0.207422	-0.207422	NA	1	-0.207422	0.969	RKIREQEPARRVSRSSFSSDPDEKAQDSKAY	R.SSphosFSSDPDEKAQDSK.A	0.102255	0.102255	NA	1	0.102255	0.933	RKIREQEPARRVSRSSFSSDPDEKAQDSKAY
sp|Q9P2B2|FPRP_HUMAN_875	sp|Q9P2B2|FPRP_HUMAN	R.RLMSphosMEMD.-	-0.181791	-0.207284	0.228147	6	-0.242171878588347,-0.155929516115915,-0.467685444359457,-0.172396614446055,0.224467506421372,-0.277027728990919	1	KKEVQETRRERRRLMSMEMD___________	R.RRLMSphosMEMD.-	-0.0266367	-0.0266367	NA	1	-0.0266366	1	KKEVQETRRERRRLMSMEMD___________
sp|Q03252|LMNB2_HUMAN_5	sp|Q03252|LMNB2_HUMAN	M.SPPSphosPGRR.R	-0.205585	-0.207099	0.225788	10	-0.239017473958026,-0.347433043082732,-0.053207715996136,-0.20181883993636,-0.189487104411087,0.269634571696685,-0.356678479469153,-0.212380230629238,-0.60355730752907,-0.121908816729257	0.992	___________MSPPSPGRRREQRRPRAAAT	M.SPPSphosPGRRR.E	-1.09535	-1.09535	NA	1	-1.09535	0.985	___________MSPPSPGRRREQRRPRAAAT
tr|K7EQG2|K7EQG2_HUMAN_35	tr|K7EQG2|K7EQG2_HUMAN	R.HKMSphosPPPSGFGER.S	-0.196285	-0.207079	0.186742	119	-0.218073793490113,-0.467506396721837,-0.18838637385354,-0.303443035997812,-0.409119121339161,-0.239511707110285,-0.273621012451732,-0.157702436682446,-0.0367219937573772,0.19292419526691,-0.141155822403528,-0.164191070251563,-0.19240780478113,-0.293830760210107,-0.207078692414032,-0.459354966453228,-0.353542341293575,-0.329083776128558,-0.226640894152178,-0.220269807002737,-0.188160591116317,-0.307263650738915,-0.243212994951901,-0.0562244157888744,-0.332320228918804,-0.245184466709973,-0.171294217661017,-0.188485747506487,-0.110252998775812,0.0802650105643167,-0.123319034786274,-0.170887838789447,-0.0741000416373078,0.156393364346184,0.022190596589594,-0.308899547563729,-0.227174386180929,-0.285200239864682,-0.020995625424473,-0.345854198165232,0.0155567538967097,-0.171364705924736,-0.22661270106465,-0.108279689314557,-0.275044058980573,-0.228342391666121,-0.156770888608928,-0.10308407253576,0.195618014263323,0.175152887033865,-0.011827889089338,-0.508814446933066,-0.18427950256073,-0.0964395845121484,-0.365244439968454,-0.0466984475742117,0.126391092903901,0.153383175320718,-0.11661462594553,-0.518553417936814,0.0400265526804463,-0.214681666149777,-0.147227451863576,-0.342830416969089,-0.139060329985596,-0.218203132521998,-0.0459484331375452,-0.358515037777326,-0.059065857881013,0.0553122123900863,-0.272823623258037,-0.254980793768827,-0.654343338192172,-0.364378425448204,0.203204096948909,-0.322458864280137,-0.710031847370158,0.012436273470149,-0.216657141279484,0.0896687866995131,-0.0918782517155607,0.0703444801529851,-0.0459616214441926,-0.0613446552282175,-0.0230238164169326,-0.0294392076160137,-0.19720993798553,-0.411827158094811,-0.556383669083165,-0.338904194045715,-0.266184329748422,-0.0597978738999429,-0.495876124151734,-0.233162915744349,-0.0730992627742808,-0.246550873147242,0.0299188225105094,-0.238579187383124,-0.360638006364157,-0.410534874575344,-0.376854076623023,0.119510102520388,-0.449441294505625,-0.380840175131427,-0.443185708517118,-0.278601187083221,-0.345563082887722,-0.489564891903193,-0.15223092330115,-0.578361795916083,-0.223978075446605,-0.146220277055071,-0.337464038242729,-0.168664316545671,-0.0639433403053916,-0.433946155245022,-0.0880951655381061,-0.277225329522903,-0.00201670422246972	0.996	REPALGPHGPSRHKMSPPPSGFGERSSGGSG	R.HKMSphosPPPSGFGER.S	-0.357805	-0.396828	0.170634	32	-0.419059407580606,-0.408274990005352,-0.633751534609507,-0.453464131148125,-0.430369520404453,-0.37141486985341,-0.377254896438904,-0.439997592174193,-0.465781405074882,-0.277839090205095,-0.439190292883665,-0.478286369103979,-0.519063923737518,0.181515179109991,-0.135452076686571,-0.559137600825314,-0.258529364362386,-0.415631972732444,-0.095909310718886,-0.30045650900609,-0.286128895500258,-0.534350208112349,-0.117051133116056,-0.245586846330358,-0.144420337405547,-0.63979390998326,-0.30858633620114,-0.48571296940171,-0.385381297675375,-0.425207111731401,-0.257416672485287,-0.322786224290618	0.991	REPALGPHGPSRHKMSPPPSGFGERSSGGSG
sp|Q96QZ7|MAGI1_HUMAN_1361	sp|Q96QZ7|MAGI1_HUMAN	R.SphosADNTLERR.E	-0.281868	-0.207013	0.213053	3	-0.522246496664427,-0.207013350849689,-0.116344210939802	0.782	GPKRRSPEKRREGTRSADNTLERREKHEKRR	R.EGTRSphosADNTLERR.E	-0.417559	-0.417559	NA	1	-0.417559	0.587	GPKRRSPEKRREGTRSADNTLERREKHEKRR
sp|Q92615|LAR4B_HUMAN_498	sp|Q92615|LAR4B_HUMAN	R.KNSphosFGYR.K	-0.183782	-0.206927	0.0518316	3	-0.22000857641612,-0.124410346983777,-0.206926758293029	0.983	GSLESSPGLGRGRKNSFGYRKKREEKFTSSQ	R.KNSphosFGYR.K	-0.441243	-0.444614	0.100435	4	-0.555902597784907,-0.478919803297516,-0.410307489237869,-0.31984211268634	0.943	GSLESSPGLGRGRKNSFGYRKKREEKFTSSQ
sp|A0JNW5|UH1BL_HUMAN_414	sp|A0JNW5|UH1BL_HUMAN	K.DHNVGSphosPPK.S	-0.250523	-0.206918	0.190934	28	-0.0950903325665452,-0.216954101008643,-0.45352076118533,-0.196881046847647,-0.319509878087684,-0.360626060584916,-0.433578282565109,-0.0764490387050646,-0.33885561144517,-0.165259471613902,-0.0414848528350887,-0.169386603522156,-0.455217133524626,-0.355392333722046,-0.138094509155121,-0.543780591214952,0.0779112179722683,-0.123540358134709,-0.0939934475765311,-0.0625939393866488,-0.64201910473788,-0.450518508380175,-0.330595013816595,-0.139396255093979,0.0708805601557955,-0.56029182103822,-0.292907508007006,-0.107506677934691	1	NVEMLKQAVKDHNVGSPPKSPTHASPQHTQT	K.DHNVGSphosPPK.S	-0.0495843	-0.0495843	NA	1	-0.0495843	1	NVEMLKQAVKDHNVGSPPKSPTHASPQHTQT
sp|Q09666|AHNK_HUMAN_559	sp|Q09666|AHNK_HUMAN	R.LGSphosPSGK.T	-0.154389	-0.206801	0.254482	53	0.0491448553348215,0.341556686931762,-0.278679169868946,-0.208446445902708,-0.383309545137317,-0.395942523856431,-0.0718603252185449,-0.0212630409449891,0.140958274288931,-0.0818217645798868,-0.182449771048814,0.016816712927399,-0.298602023948586,-0.560356028848542,-0.386016232137267,-0.238273429152697,-0.559936797982341,0.506614605686421,0.0591245684293018,-0.142883189520255,0.258739481111601,0.132767148523913,-0.195747864888507,-0.220760907511301,-0.258140605205535,-0.366401814729044,-0.542006191744124,-0.459558953809699,-0.192887462128771,-0.335417578775456,-0.175240193099134,-0.477507362119001,-0.205248103323938,-0.299902262270888,-0.435840389604067,-0.0562608608693569,0.167880215932732,0.15256971074337,-0.410954328984644,-0.267752499971435,-0.206801515606404,-0.477019634046414,-0.310584676379817,-0.296417952606623,-0.233983375181935,-0.0557314959189744,-0.245175515022319,-0.310057930590111,0.0231830824412321,0.319013029953663,0.130996399431848,0.356097346253461,0.00717133473244169	0.98	ETPNLEGTLTGPRLGSPSGKTGTCRISMSEV	R.LGSphosPSGK.T	-0.329628	-0.467088	0.409498	30	0.265308678769299,0.734490982163379,0.0787339407681062,0.442300821989782,-0.0644716480706316,-0.21491250494451,-0.688154479146106,-0.574444709171452,-0.386068633001305,0.446566805963304,-0.469432328699668,-0.948126368593046,-0.337849971788187,-0.639960072207214,-0.896624271506147,-0.476664609371555,-0.459394998406016,-0.384272652874321,-0.524725226661921,-0.357204798083014,-0.464744343729518,-0.566267664450143,-0.531707620537736,-0.702223004859234,0.29505089215536,-0.539490671759505,-0.48071745217327,-0.574379117217308,-0.581698645941766,-0.287750533870882	0.989	ETPNLEGTLTGPRLGSPSGKTGTCRISMSEV
sp|Q86X51|EZHIP_HUMAN_336 337 338 339 340_C	sp|Q86X51|EZHIP_HUMAN	R.(STSTT)phosPGTGLR.S	-0.227617	-0.206628	0.188769	3	-0.206627578691345,-0.426003209326877,-0.0502196731719119	0.878	PALRVRTARSDAGHRSTSTTPGTGLRSRSTQ ALRVRTARSDAGHRSTSTTPGTGLRSRSTQQ LRVRTARSDAGHRSTSTTPGTGLRSRSTQQR RVRTARSDAGHRSTSTTPGTGLRSRSTQQRS VRTARSDAGHRSTSTTPGTGLRSRSTQQRSA	R.(STSTT)phosPGTGLR.S	-0.170526	-0.108254	0.128193	4	-0.102871481147589,-0.111942386473167,-0.362725275012589,-0.104566116879541	0.89	PALRVRTARSDAGHRSTSTTPGTGLRSRSTQ ALRVRTARSDAGHRSTSTTPGTGLRSRSTQQ LRVRTARSDAGHRSTSTTPGTGLRSRSTQQR RVRTARSDAGHRSTSTTPGTGLRSRSTQQRS VRTARSDAGHRSTSTTPGTGLRSRSTQQRSA
sp|O75626|PRDM1_HUMAN_341 342_C	sp|O75626|PRDM1_HUMAN	R.(SS)phosPDQSLK.S	-0.193385	-0.206622	0.135673	3	-0.321955273822386,-0.0515789186899552,-0.206622405653309	0.891	RSPIPSSTTPSPSARSSPDQSLKSSSPHSSP SPIPSSTTPSPSARSSPDQSLKSSSPHSSPG	R.(SS)phosPDQSLK.S	0.217686	0.182127	0.0867726	3	0.182127138712703,0.316589557901793,0.154340839263584	0.8	RSPIPSSTTPSPSARSSPDQSLKSSSPHSSP SPIPSSTTPSPSARSSPDQSLKSSSPHSSPG
sp|Q86WR7|PRSR2_HUMAN_31	sp|Q86WR7|PRSR2_HUMAN	R.GGSphosLESR.S	-0.215614	-0.206448	0.268572	5	0.0201560036909592,-0.224599308925591,-0.20644796703962,-0.0134835391814608,-0.653695595027306	0.959	DTSPSCRLRAFSRGGSLESRSSSSRSRSFTL	R.AFSRGGSphosLESR.S	-0.247434	-0.247434	0.353602	2	-0.497468231826496,0.00260038560765293	0.928	DTSPSCRLRAFSRGGSLESRSSSSRSRSFTL
sp|Q9UNE7|CHIP_HUMAN_19 23	sp|Q9UNE7|CHIP_HUMAN	R.LGAGGGSphosPEKSphosPSAQELK.E	-0.206106	-0.206106	0.198245	2	-0.0659257354167238,-0.346285841885792	0.805	KEEKEGGARLGAGGGSPEKSPSAQELKEQGN EGGARLGAGGGSPEKSPSAQELKEQGNRLFV	R.LGAGGGSphosPEKSphosPSAQELKEQGNR.L	0.366383	0.366383	NA	1	0.366383	0.913	KEEKEGGARLGAGGGSPEKSPSAQELKEQGN EGGARLGAGGGSPEKSPSAQELKEQGNRLFV
sp|Q5T7V8|GORAB_HUMAN_360	sp|Q5T7V8|GORAB_HUMAN	R.KCQEQAVSphosPK.V	-0.16369	-0.206064	0.083411	5	-0.22999968796053,-0.206064154469892,-0.0653028135377599,-0.235689617405989,-0.0813915637497386	1	LEFAKENRKCQEQAVSPKVDDQCGNSSSIPF	R.KCQEQAVSphosPK.V	-0.0972802	-0.0972802	NA	1	-0.0972802	1	LEFAKENRKCQEQAVSPKVDDQCGNSSSIPF
sp|Q7KZI7|MARK2_HUMAN_486	sp|Q7KZI7|MARK2_HUMAN	R.SRNSphosPLLER.A	-0.156393	-0.20595	0.132439	11	-0.145698554223532,-0.244549233263532,-0.0835671287703897,-0.209781657781715,-0.231709827914344,-0.367861133375723,-0.00399027890575509,-0.28058784518907,0.00637754224736471,0.0469994614550046,-0.205949801063045	0.991	STNSVLSTSTNRSRNSPLLERASLGQASIQN	R.SRNSphosPLLER.A	-0.356397	-0.328576	0.256332	8	-0.255876182549397,-0.401274993520756,-0.210369208696755,-0.173478799109891,-0.409779760748701,-0.0607922983794309,-0.439194251336348,-0.900414339983082	0.991	STNSVLSTSTNRSRNSPLLERASLGQASIQN
sp|O75618|DEDD_HUMAN_182	sp|O75618|DEDD_HUMAN	K.SphosVTPDPK.E	-0.240905	-0.205931	0.215995	20	-0.388057413779648,-0.433321334344044,-0.235767015394185,-0.501478644179253,-0.0949485897670325,-0.463264156610899,-0.0866654377873582,-0.179869569162098,-0.231992399049255,-0.00414221888575854,-0.133624892004294,-0.122581211812344,-0.244727725824186,-0.579568045370814,-0.113217146725596,-0.246700469627548,-0.17963427165886,-0.0698528082918269,-0.710132079469651,0.201449068053139	0.988	ARGRATLGSQRKRRKSVTPDPKEKQTCDIRL	K.SphosVTPDPK.E	0.0382562	0.132291	0.210501	4	0.132713570334841,0.131868995107941,0.165083743171865,-0.276641485300603	0.962	ARGRATLGSQRKRRKSVTPDPKEKQTCDIRL
sp|Q9BSJ8|ESYT1_HUMAN_123	sp|Q9BSJ8|ESYT1_HUMAN	K.TLYMSphosHR.E	-0.0980389	-0.205638	0.393881	3	-0.426939354816912,0.338460666723656,-0.205638103417444	0.975	LLDDEEQLTAKTLYMSHRELPAWVSFPDVEK	K.TLYMSphosHR.E	-0.865269	-0.865269	NA	1	-0.865269	0.788	LLDDEEQLTAKTLYMSHRELPAWVSFPDVEK
sp|Q16629|SRSF7_HUMAN_183	sp|Q16629|SRSF7_HUMAN	R.SRSGSphosIK.G	-0.247382	-0.205499	0.106503	5	-0.329088156933009,-0.176587370894782,-0.388267551869063,-0.137470033050746,-0.205499001123674	0.992	LRRSRSASLRRSRSGSIKGSRYFQSPSRSRS	R.SGSphosIKGSR.Y	0.0786829	0.0907522	0.209993	3	0.282380979212631,0.0907522097262566,-0.137084470473353	0.857	LRRSRSASLRRSRSGSIKGSRYFQSPSRSRS
sp|P46821|MAP1B_HUMAN_704	sp|P46821|MAP1B_HUMAN	K.KETphosPPKEVK.K	-0.234575	-0.20505	0.133989	13	0.0638408639255642,-0.12823121383726,-0.157707679610091,-0.346823053480865,-0.205050265590271,-0.444040660069263,-0.198447982694324,-0.313664649080388,-0.189903990061275,-0.409827509377514,-0.293370387781436,-0.273007979625501,-0.153240649062599	1	KKEEKKEPKKEVKKETPPKEVKKEVKKEEKK	K.KETphosPPKEVK.K	-0.0912631	-0.0981165	0.112697	7	0.0797400220366666,0.0221042432238437,-0.240246377411594,-0.0981164976595626,-0.159548885931168,-0.0694819162603826,-0.173292280342796	1	KKEEKKEPKKEVKKETPPKEVKKEVKKEEKK
sp|Q96TA1|NIBA2_HUMAN_691 692_C	sp|Q96TA1|NIBA2_HUMAN	K.AAPEA(SS)phosPPASPLQHLLPGK.A	-0.225795	-0.205035	0.100724	4	-0.137549956515354,-0.355561740109538,-0.155298022628013,-0.254771391886452	0.499	APAGESPQPKAAPEASSPPASPLQHLLPGKA PAGESPQPKAAPEASSPPASPLQHLLPGKAV	K.AAPEA(SS)phosPPASPLQHLLPGK.A	0.112393	0.121485	0.473042	4	0.271587592099779,-0.0286174908379094,0.662727607570202,-0.456124470862346	0.499	APAGESPQPKAAPEASSPPASPLQHLLPGKA PAGESPQPKAAPEASSPPASPLQHLLPGKAV
sp|P08559|ODPA_HUMAN_293	sp|P08559|ODPA_HUMAN	R.YHGHSphosMSDPGVSYR.T	-0.25527	-0.204972	0.250722	30	-0.288454027171093,0.0137905403449265,-0.642903239978679,-0.408980789762408,-0.156943058320798,-0.266464641003462,-1.00638764314118,-0.339217625267054,0.0591370158388899,-0.183797763289943,-0.333858348350048,-0.0830990312799614,-0.0541407514449869,-0.259252417909226,-0.0710145029358763,-0.22600512145765,-0.322051017395856,-0.76687039105695,-0.636851302320878,-0.276204830392264,-0.547330128658202,-0.04321081685772,-0.0121713846046792,-0.252849416163578,-0.136381117139087,-0.183938013442703,-0.0288680982400923,-0.0677550920564187,-0.100832018118114,-0.0352021087571292	0.964	GPILMELQTYRYHGHSMSDPGVSYRTREEIQ	R.YHGHSphosMSDPGVSYR.T	0.157042	0.112184	0.413125	12	-0.403859870884694,-0.0982718621677445,0.364087712635996,0.0962430358496839,-0.100800007365158,0.652363277867323,0.950342401253214,0.527342081258586,0.286096750692647,-0.188647162081328,0.128124347417984,-0.328516714293093	0.809	GPILMELQTYRYHGHSMSDPGVSYRTREEIQ
sp|Q9UQ35|SRRM2_HUMAN_1413	sp|Q9UQ35|SRRM2_HUMAN	K.AGMSSNQSISSPVLDAVPRTphosPSR.E	-0.204913	-0.204913	NA	1	-0.204913	0.971	SNQSISSPVLDAVPRTPSRERSSSASSPEMK	K.AGMSSNQSISSPVLDAVPRTphosPSRER.S	0.0746302	0.10144	0.249584	5	-0.159629981062866,0.460190696143394,0.101440214995277,-0.134950171104511,0.106100115521101	0.854	SNQSISSPVLDAVPRTPSRERSSSASSPEMK
sp|P28290|ITPI2_HUMAN_668	sp|P28290|ITPI2_HUMAN	K.SLASphosIEAK.C	-0.209213	-0.204902	0.181805	17	-0.222189513110542,0.207334923423137,-0.274753007035342,-0.17335995886872,-0.538137981456314,-0.0357441039583331,-0.109263007059502,-0.363490987755634,-0.181136109827261,-0.493078506198394,-0.204901919676225,-0.377190190545513,-0.273935898725528,-0.16672553863668,-0.0263534764226128,-0.271368509272736,-0.0523305131486799	0.995	EFTQYTTHHILKSLASIEAKCSDMSSENTTG	K.SLASphosIEAK.C	0.178533	0.0943743	0.307995	5	-0.156366951754738,0.537506168810948,0.463072576942053,0.0943742721940501,-0.0459194019398112	0.982	EFTQYTTHHILKSLASIEAKCSDMSSENTTG
sp|Q96T37|RBM15_HUMAN_708	sp|Q96T37|RBM15_HUMAN	R.DRRGSphosLEK.S	-0.189515	-0.20435	0.173834	5	-0.394531359883056,-0.320363863299011,-0.012712467500296,-0.204349667837533,-0.0156170628004073	1	RLLLERPSPIRDRRGSLEKSQGDKRDRKNSA	R.GSphosLEKSQGDKR.D	-0.345886	-0.367053	0.0573568	3	-0.367052690658019,-0.389652211948506,-0.280954582817893	0.962	RLLLERPSPIRDRRGSLEKSQGDKRDRKNSA
sp|Q8IYB3|SRRM1_HUMAN_626	sp|Q8IYB3|SRRM1_HUMAN	R.RASphosPSPPPK.R	-0.155909	-0.203855	0.169321	30	-0.299465946001656,-0.172737210849659,-0.145860405674353,-0.292697603457591,-0.23931955895168,0.122461278585466,0.180699961545229,-0.17860519593304,-0.290987808788854,-0.281625086731382,-0.447763227828405,-0.104890394873437,0.0106988392637455,-0.405171033074559,-0.318832771833303,0.100224035427212,-0.288905592872524,0.0658110380935403,-0.0713644695631857,0.0386146361672439,0.0241503130164241,-0.0292097545804573,-0.0641920946759957,-0.240722550123387,0.0335908352251855,-0.22910509154304,-0.294933311236362,-0.277854240768869,-0.324500022218845,-0.254763811715504	0.987	KRRTASPPPPPKRRASPSPPPKRRVSHSPPP	R.RASphosPSPPPK.R	-0.57009	-0.501254	0.360734	10	-0.297092727896089,-0.365283532358823,-0.951429996353355,-0.439948344805666,-0.652923717574502,-0.388711000693248,-0.601145403838566,-0.562558970551872,-0.0860529085546195,-1.35574948744447	0.986	KRRTASPPPPPKRRASPSPPPKRRVSHSPPP
sp|Q08AD1|CAMP2_HUMAN_1019	sp|Q08AD1|CAMP2_HUMAN	R.RFSphosPSQVPIQTR.S	-0.20384	-0.20384	0.0188322	2	-0.190523571789066,-0.217156268225333	0.945	TPPRSVDSLPRLRRFSPSQVPIQTRSFVCFG	R.RFSphosPSQVPIQTR.S	0.0715824	0.0715824	0.0189769	2	0.0850011510971823,0.0581636843504795	0.88	TPPRSVDSLPRLRRFSPSQVPIQTRSFVCFG
sp|Q96JM3|CHAP1_HUMAN_403	sp|Q96JM3|CHAP1_HUMAN	R.KTAPTphosLSPEHWK.A	-0.203623	-0.203623	0.0498794	2	-0.23889291007259,-0.168352824924751	0.493	ESWKSGPPELRKTAPTLSPEHWKAVPPVSPE	K.TAPTphosLSPEHWK.A	0.16628	0.142431	0.156984	4	0.136657824308676,0.000932534620218816,0.148204258427299,0.379323671208095	0.493	ESWKSGPPELRKTAPTLSPEHWKAVPPVSPE
sp|O60716|CTND1_HUMAN_308	sp|O60716|CTND1_HUMAN	R.RTphosGTPSDPR.R	0.0156394	-0.203324	0.399516	3	-0.203324006507889,0.476766230065347,-0.226523990250724	0.496	DLDYGMMSDYGTARRTGTPSDPRRRLRSYED	R.RTphosGTPSDPR.R	-0.38372	-0.34639	0.162383	3	-0.346390259935374,-0.243252448651872,-0.561517438107193	0.493	DLDYGMMSDYGTARRTGTPSDPRRRLRSYED
sp|Q7Z4S6|KI21A_HUMAN_1239	sp|Q7Z4S6|KI21A_HUMAN	K.KIPEPSphosPVTR.R	-0.257321	-0.203063	0.16541	14	-0.349273496051105,-0.21212464517538,-0.103127215204516,-0.194000411091524,-0.149442600679286,-0.186089119618762,-0.349641196092317,-0.260406549486721,-0.388212080276887,-0.0601493004770964,-0.40726506381933,-0.0932399614010775,-0.680370904776264,-0.169156165914033	0.99	ISRQSSLSEKKIPEPSPVTRRKAYEKAEKSK	K.KIPEPSphosPVTR.R	-0.24025	-0.2435	0.181858	16	-0.278145828083004,-0.411082103017409,-0.160762907751569,-0.263385894172528,0.213600543023942,-0.223613767824465,-0.377786574139075,-0.0409276361944066,-0.205876552658565,-0.0991895497636268,-0.162045327453511,-0.539988204464717,-0.179884109341732,-0.48597586808254,-0.342989819016191,-0.285939794529787	0.972	ISRQSSLSEKKIPEPSPVTRRKAYEKAEKSK
tr|I3L2I4|I3L2I4_HUMAN_18	tr|I3L2I4|I3L2I4_HUMAN	K.ACTGLSGPGSGSphosKSPPATR.A	-0.180972	-0.202664	0.133853	8	0.074061059356945,-0.38968274704615,-0.173964152230311,-0.231363285911719,-0.102903139393465,-0.235500017038358,-0.14518343971411,-0.243238203827337	0.952	PMKKACTGLSGPGSGSKSPPATRAKALRRRG	K.ACTGLSGPGSGSphosKSPPATR.A	-0.115674	-0.115674	0.00864067	2	-0.121783805069103,-0.109564048964127	0.897	PMKKACTGLSGPGSGSKSPPATRAKALRRRG
sp|O94919|ENDD1_HUMAN_301 302 303_C	sp|O94919|ENDD1_HUMAN	K.(SSS)phosPLSSTR.S	-0.202536	-0.202536	NA	1	-0.202536	0.343	VNQIQDEERMVQSQKSSSPLSSTRSKRSTLL NQIQDEERMVQSQKSSSPLSSTRSKRSTLLP QIQDEERMVQSQKSSSPLSSTRSKRSTLLPP	K.(SSS)phosPLSSTR.S	-0.10974	-0.10974	NA	1	-0.10974	0.466	VNQIQDEERMVQSQKSSSPLSSTRSKRSTLL NQIQDEERMVQSQKSSSPLSSTRSKRSTLLP QIQDEERMVQSQKSSSPLSSTRSKRSTLLPP
sp|P52272|HNRPM_HUMAN_432	sp|P52272|HNRPM_HUMAN	R.VGSphosEIER.M	-0.194401	-0.202306	0.173051	7	-0.202305891207685,0.0829963090395167,-0.400619356465681,-0.372913932834841,-0.112135172528168,-0.280296046764605,-0.0755294058888181	1	ERMGAGLGHGMDRVGSEIERMGLVMDRMGSV	R.MGAGLGHGMDRVGSphosEIER.M	0.203866	0.203866	0.0228445	2	0.220019715196686,0.187712751540236	1	ERMGAGLGHGMDRVGSEIERMGLVMDRMGSV
sp|Q8TF44|C2C4C_HUMAN_89	sp|Q8TF44|C2C4C_HUMAN	R.QTPRSphosPRLPAK.L	-0.207408	-0.201937	0.0208731	4	-0.194631776165278,-0.209242008602931,-0.236123006746833,-0.189634005859751	0.96	SEQNLASAAPRQTPRSPRLPAKLAAESKSLL	R.QTPRSphosPRLPAK.L	-0.565155	-0.565155	NA	1	-0.565155	0.733	SEQNLASAAPRQTPRSPRLPAKLAAESKSLL
sp|O95983|MBD3_HUMAN_85 86_C	sp|O95983|MBD3_HUMAN	R.YD(SS)phosNQVK.G	-0.218173	-0.201919	0.145416	15	-0.358629013453946,-0.116252080404791,0.115378725960768,-0.250662936867128,-0.170041708584398,-0.0574832189776339,-0.129837446571239,-0.336775739537809,-0.196979839478447,-0.212290185017056,-0.495020309360745,-0.201919152925413,-0.330810729147778,-0.198483414274459,-0.332790781009024	0.833	LMSKMNKSRQRVRYDSSNQVKGKPDLNTALP MSKMNKSRQRVRYDSSNQVKGKPDLNTALPV	R.VRYD(SS)phosNQVK.G	-0.559493	-0.520847	0.327826	8	-0.576409542385424,-0.465284181478909,-0.212607860477713,-0.219089331783781,-0.70982197251223,-0.397398620753051,-0.667759835610305,-1.22757119608388	0.86	LMSKMNKSRQRVRYDSSNQVKGKPDLNTALP MSKMNKSRQRVRYDSSNQVKGKPDLNTALPV
sp|Q8IYB3|SRRM1_HUMAN_738	sp|Q8IYB3|SRRM1_HUMAN	K.AASphosPSPQSVR.R	-0.211388	-0.201634	0.202823	146	-0.0978333762441547,-0.426570846951651,-0.357411727007486,-0.206953668935426,-0.490211167601831,-0.0295574881494398,-0.0129397416927836,-0.267154868136676,-0.286548411147265,-0.21635164848334,-0.0264470227205479,-0.233650059800735,-0.320114962766486,-0.114223130206891,-0.210710543926392,-0.0168094593562956,-0.123890890420838,-0.311441761549659,-0.0482505190617363,-0.275628170755543,-0.149291515035871,0.0534443362800393,0.121407526995275,0.146605088393744,-0.449009211638484,0.0725676684617528,-0.237659537758124,-0.104850983954006,-0.399475340283442,0.189551510884005,-0.249891170154522,0.0275538835650246,-0.743302237301455,-0.227269413645515,0.0102000579640145,0.162542643694357,-0.146957743449755,-0.316200059662807,-0.144755380177669,-0.819805058073804,-0.00751777362647773,-0.024682128445283,-0.000303251302550413,-0.522088569759243,-0.573081205884337,-0.635094008317693,-0.146292913094112,-0.127914996173496,-0.221569397787662,-0.384549063694621,-0.219089571168243,-0.311364328095929,-0.244534510575298,-0.10316924545178,-0.36528621186215,-0.507310452662104,-0.220547629188837,-0.116976806001197,-0.3095985476751,-0.144270841008249,-0.0516599523201297,-0.379669844083828,-0.304430904394255,0.00426083089765645,-0.0770766771951454,-0.376432623848356,-0.393644924335126,-0.123802103334371,0.0411997117813779,-0.053997746474341,0.00368876871885394,-0.354363023758638,-0.163379609725675,-0.226756430524219,-0.0364635330833966,-0.271381350509716,-0.00430083338767391,-0.0439406925901059,-0.203408000841073,-0.657794133015933,-0.15161577237876,-0.210081524800371,-0.126690275657236,-0.330251081598236,-0.432941289938882,0.022016754219836,-0.193225611598561,0.0571737035313848,-0.0649872676557996,-0.122806993347116,-0.208469117693903,-0.245324864091199,-0.847337225324988,-0.487908544837878,0.00939621405868701,-0.440403125135329,-0.422326447420521,-0.377833503716498,-0.108651716913365,0.0455440375745658,-0.110711860429142,-0.357827724594677,-0.303530279867136,-0.194211965999984,-0.154170944410257,-0.276266055883549,-0.250007637302383,-0.155574479919943,-0.317625555849507,0.270168958457368,-0.197842039921337,-0.372729839379982,-0.356215305332349,-0.435087519863678,-0.593838941720801,-0.312953728674648,0.113394054932807,-0.121631179456094,-0.185897310829635,0.00637949579939668,-0.199859686010061,-0.1989911925947,-0.184379645233445,-0.327923333376835,-0.651992263961246,-0.33956426738028,-0.151735744371835,-0.00365377695538963,-0.244367893060363,-0.255916746763643,-0.524410825758258,-0.716691437803853,-0.138084751379374,-0.208216357082586,-0.0849640017100837,-0.285345030257617,-0.318648488143557,-0.147760277446151,0.106210696943608,-0.0107452486613845,-0.281960711131385,-0.0158297375387267,-0.0940724906756136,0.0231963299391371,-0.359219537049226,-0.168855728958783	0.988	RVSRTPEPKKIKKAASPSPQSVRRVSSSRSV	K.KAASphosPSPQSVR.R	-0.510643	-0.540068	0.245672	87	-0.44404456807185,-0.463986481375208,-0.688596772535298,-0.808170042627802,-0.326761961062059,-0.384201212150882,-0.656045885380308,-0.0757155194296401,-0.739092521351776,-0.584876717304125,-0.251723072051312,-0.309241451392487,-0.382846486549823,-0.54618600923389,-0.54191250015804,-0.287349738345903,-0.54011115738269,-0.58953231635861,-0.687598045523651,-0.0864857395090816,-0.618534895582107,-0.523970394686591,-0.405040957866381,-0.208845567396013,-0.384910715644488,-0.201465078509664,-0.425272396725891,-0.545465008991134,-0.768808933217035,-0.420311641298589,-0.222879645351978,-0.604711257488667,-0.569755802642499,-0.533706399833923,-0.344920366463329,-0.347284608796348,-0.610389535666158,-0.159510810745467,-0.345460800767448,-0.362081905174994,-0.290422099143358,-0.205577448512617,-0.581732087239932,-0.605837790765786,-0.719148661543714,-0.960785231217279,-0.799251279731411,-0.816935149759425,-0.554230233551208,-0.278600627845934,-0.189585804464469,-0.577905137033858,-0.340459711780914,-0.420182737749191,-0.857676659598753,-0.801037263711431,-0.919178792170621,-0.705354052075115,-0.351966488601387,-0.793550851195382,-0.291712486034985,-0.588444708853273,-0.692076531905176,-0.596624159247486,-0.540067669294354,-0.758690140123601,-0.231014897497632,-0.619892929410344,-0.314642997671538,0.167180661169636,-0.807343424089035,-0.146430763049108,-0.792617975593609,-0.192473376643924,-0.491274050699697,-0.850833955099484,-1.0338548818095,-0.283976729708923,-0.967290094526214,-0.402370048990513,-0.353177549426781,-0.530585218962343,-0.7639958330993,-1.17033191439955,-0.603225721691955,-0.240802496183639,-0.562124471703413	0.98	RVSRTPEPKKIKKAASPSPQSVRRVSSSRSV
sp|Q14CW9|AT7L3_HUMAN_163	sp|Q14CW9|AT7L3_HUMAN	R.KSDKNPNSphosPR.R	-0.200929	-0.201477	0.155839	5	-0.27031699178884,-0.20147659920824,0.00236615492449145,-0.122508041290295,-0.412707155881189	0.994	SEKKAKKRKSDKNPNSPRRSKSLKHKNGELS	K.SDKNPNSphosPRR.S	0.275315	0.275315	NA	1	0.275315	0.979	SEKKAKKRKSDKNPNSPRRSKSLKHKNGELS
sp|P09601|HMOX1_HUMAN_229	sp|P09601|HMOX1_HUMAN	K.DQSphosPSRAPGLR.Q	-0.163967	-0.20146	0.222192	7	-0.423634603807978,0.0085083328869835,-0.20146031670223,-0.258276257073529,0.0503263417776232,-0.428830292036797,0.105598889197535	0.98	FEELQELLTHDTKDQSPSRAPGLRQRASNKV	K.DQSphosPSRAPGLR.Q	0.0993914	0.143226	0.154835	6	0.238890742299563,0.25314487980689,-0.0815276932357711,0.153062793032239,-0.100612173389093,0.133389845061237	0.941	FEELQELLTHDTKDQSPSRAPGLRQRASNKV
sp|Q86V48|LUZP1_HUMAN_932	sp|Q86V48|LUZP1_HUMAN	R.DLKSphosLEDPPTR.I	-0.234219	-0.201449	0.189527	19	-0.0580311511013301,-0.32009956218471,-0.549703075990658,-0.372002018473425,-0.564761520635284,-0.267583817903961,-0.142962040275463,-0.25780617960019,-0.467479531893781,-0.029666145272712,-0.402673559250571,-0.143789966783898,-0.160922332696964,-0.41215602329876,-0.0113111729690649,-0.201448823062961,-0.150779458827264,0.059752505104407,0.00325458209778693	0.994	HVTVRNAWKSRRDLKSLEDPPTRIGKNVEST	R.DLKSphosLEDPPTR.L	-0.353489	-0.291378	0.258869	22	-0.288911181698091,-0.206082182647701,-0.293844846709509,-0.470556492406778,-0.654866338437432,-0.475819904488483,-0.542741814166677,0.0383081685599496,-0.834522428447801,-0.442350793850617,-0.241962737766697,-0.378821827841038,-0.915381581032079,-0.235089413067008,-0.0433197135210083,-0.142800323309394,-0.265046199699987,-0.0868798902576357,-0.210985346486566,-0.311000222981102,-0.0384452056562502,-0.735629843345698	0.987	HVTVRNAWKSRRDLKSLEDPPTRIGKNVEST
sp|Q8WYP5|ELYS_HUMAN_1222	sp|Q8WYP5|ELYS_HUMAN	R.STPLASPSPSPGRSphosPQRLK.E	-0.235372	-0.200649	0.255167	33	-0.0505053987382462,-0.00200581661171406,-0.444861172387493,0.0998301305011349,-0.210935927472032,-0.0945630913520019,-0.120638940115403,-0.311643213690971,-0.0687301693237066,-0.651935847069728,-0.675837816146228,-0.385491195862102,0.00353440120448722,0.0829880851915964,-0.252535705296549,-0.608822200089703,-0.169074984401702,0.0127155563795627,-0.198912694112154,-0.292667637355991,-0.255489541202112,0.105675397222472,0.252677478611995,-0.200649005126312,-0.680284685095019,-0.270465740957212,-0.689031355227689,-0.207952750088944,-0.46563564250648,-0.137519956799347,-0.150958116002644,-0.0916437895839563,-0.635904093960571	0.995	LRSTPLASPSPSPGRSPQRLKETRISFVEED	R.STPLASPSPSPGRSphosPQRLK.E	-0.110129	-0.16508	0.194293	14	-0.076933240060278,-0.372070234022809,-0.00901567484707371,-0.209555357096163,0.0496156259315622,-0.159520899775925,0.181620520798531,-0.179933528154236,-0.252835721162078,-0.17063886236155,-0.352524084775873,0.0940654117515059,0.231112909964681,-0.315192596546114	0.986	LRSTPLASPSPSPGRSPQRLKETRISFVEED
sp|Q9UDY2|ZO2_HUMAN_978 979_C	sp|Q9UDY2|ZO2_HUMAN	R.AA(SS)phosDQLR.D	-0.194891	-0.200392	0.241492	11	-0.134922034329638,-0.227335375984662,-0.311445998161672,0.0765185877191396,-0.468706537235694,0.0596845542025325,-0.22558203622885,-0.200391809286881,-0.0558774452757685,-0.712472241994125,0.0567312779481132	0.864	RKPSPEPRAQMRRAASSDQLRDNSPPPAFKP KPSPEPRAQMRRAASSDQLRDNSPPPAFKPE	R.AA(SS)phosDQLR.D	-0.0171182	-0.0301624	0.280794	5	-0.0461743584718132,-0.0301623876455577,0.312535856354815,-0.447558287708135,0.125768294523214	0.822	RKPSPEPRAQMRRAASSDQLRDNSPPPAFKP KPSPEPRAQMRRAASSDQLRDNSPPPAFKPE
sp|O76024|WFS1_HUMAN_235 236_C	sp|O76024|WFS1_HUMAN	R.LV(SS)phosESK.N	-0.149831	-0.200355	0.223113	6	-0.207255465573313,-0.193454946740089,-0.477799189375702,0.131057690596008,-0.227856859945157,0.0763244386580346	0.895	PKSLQKQRRMLERLVSSESKNYIALDDFVEI KSLQKQRRMLERLVSSESKNYIALDDFVEIT	R.LV(SS)phosESK.N	0.141701	0.141701	0.234599	2	0.307586763549007,-0.0241857385742968	0.798	PKSLQKQRRMLERLVSSESKNYIALDDFVEI KSLQKQRRMLERLVSSESKNYIALDDFVEIT
sp|Q9BQ65|USB1_HUMAN_36	sp|Q9BQ65|USB1_HUMAN	R.RGQSphosPLPR.Q	-0.322999	-0.200279	0.306853	5	-0.171850700885479,-0.235047493162532,-0.139536660808653,-0.200278810459163,-0.868283998829822	1	GMRTRPGDGSHRRGQSPLPRQRFPVPDSVLN	R.RGQSphosPLPR.Q	-0.235279	-0.248231	0.090249	5	-0.20352662871289,-0.109837811681314,-0.248230822401897,-0.256089910521869,-0.358709029930075	1	GMRTRPGDGSHRRGQSPLPRQRFPVPDSVLN
sp|Q6PJF5|RHDF2_HUMAN_113	sp|Q6PJF5|RHDF2_HUMAN	R.QASphosLSQSIR.K	-0.130493	-0.200016	0.165659	14	-0.0972346824516684,0.0578415146684432,-0.0296941984148687,-0.186374597453476,-0.249452697278094,-0.249727937877698,0.202441861242748,-0.251336981064558,-0.403975450081341,-0.224006937582468,0.0294322216536629,-0.213656702095975,-0.239388042419216,0.0282277451541509	0.976	WQESSEKRPGFRRQASLSQSIRKGAAQWFGV	R.QASphosLSQSIR.K	-0.110137	-0.121233	0.278965	4	0.165495654653168,-0.363575455083372,0.0944200101729324,-0.336887081681304	0.941	WQESSEKRPGFRRQASLSQSIRKGAAQWFGV
sp|Q9BXP5|SRRT_HUMAN_26	sp|Q9BXP5|SRRT_HUMAN	R.SDYDRSphosR.E	-0.192704	-0.199896	0.349445	8	-0.220202534504067,-0.490193596852711,-0.179589240953685,-0.361717535473458,-0.586655187994167,-0.0891602255517182,-0.176802936777585,0.562687443751027	0.989	RRRDKFRRERSDYDRSRERDERRRGDDWNDR	R.SDYDRSphosRER.D	-0.116736	-0.116736	0.0755574	2	-0.170163201052948,-0.0633089203661066	0.986	RRRDKFRRERSDYDRSRERDERRRGDDWNDR
sp|Q14195|DPYL3_HUMAN_522	sp|Q14195|DPYL3_HUMAN	R.GSphosPTRPNPPVR.N	-0.226095	-0.199795	0.185632	32	-0.300089277004917,-0.279553078689807,-0.324391156462891,-0.0281668934739429,-0.206922649891079,-0.229655659980111,-0.398759537298557,-0.153612175984743,-0.252138148147481,-0.239324164033521,-0.179891868788553,-0.328181800830746,-0.192666377794211,0.179563408423242,-0.0701282311314845,-0.119969058235456,-0.117322877476527,-0.289499233599586,-0.174991624723356,-0.438119513167448,-0.438022655455792,-0.0475378527157527,-0.0594922922425745,-0.481423852033512,-0.708781705720756,-0.0933577744850072,-0.281462249415864,-0.173746337334631,-0.117163856645711,-0.645315708788297,-0.0427218539005997,-0.00218481816454424	0.983	TTTPKGGTPAGSARGSPTRPNPPVRNLHQSG	R.GSphosPTRPNPPVR.N	-0.0177547	-0.0625607	0.208342	13	-0.329356430921614,0.248034662555446,0.087321956990378,0.131601358049286,-0.147286057514957,-0.324388750582319,0.167149172584597,0.225618447790209,0.218374634449959,-0.0956202724432293,-0.062560700533525,-0.209335021172852,-0.140364323209778	0.979	TTTPKGGTPAGSARGSPTRPNPPVRNLHQSG
sp|Q86Y91|KI18B_HUMAN_681 682_C	sp|Q86Y91|KI18B_HUMAN	R.A(SS)phosPCHSPR.V	-0.00990683	-0.199611	0.598135	3	-0.199611065328422,0.660075941158943,-0.490185377079918	0.87	TQPSQGPSTPKGERASSPCHSPRVCPATVIK QPSQGPSTPKGERASSPCHSPRVCPATVIKS	R.A(SS)phosPCHSPR.V	-0.380846	-0.315675	0.492361	6	0.0521913388273808,-0.740740460906133,-1.06497174636659,-0.00947645701895345,0.0997920322352689,-0.621873315763142	0.746	TQPSQGPSTPKGERASSPCHSPRVCPATVIK QPSQGPSTPKGERASSPCHSPRVCPATVIKS
tr|F5GX28|F5GX28_HUMAN_375	tr|F5GX28|F5GX28_HUMAN	R.QISphosLKENR.H	-0.199533	-0.199533	NA	1	-0.199533	1	ASRASLKAKLLRRQISLKENRHWRKTEEERK	R.QISphosLKENR.H	-0.258875	-0.258875	0.101498	2	-0.330645092783812,-0.187105986834678	1	ASRASLKAKLLRRQISLKENRHWRKTEEERK
sp|Q765P7|MTSS2_HUMAN_456	sp|Q765P7|MTSS2_HUMAN	R.GLSphosLEHQK.S	-0.258658	-0.19941	0.362437	4	0.115438696880641,-0.152160211623309,-0.751251513364969,-0.246659621889745	1	SPAASDLAMVLTRGLSLEHQKSSRDSLQYSS	R.GLSphosLEHQK.S	-0.0911811	-0.0911811	0.0504338	2	-0.126843212772798,-0.0555190250411023	1	SPAASDLAMVLTRGLSLEHQKSSRDSLQYSS
sp|P40222|TXLNA_HUMAN_514 515_C	sp|P40222|TXLNA_HUMAN	R.RPEGPGAQAP(SS)phosPR.V	-0.217324	-0.199408	0.254417	12	-0.0785026648977103,0.124634808112295,-0.607338110389408,-0.643833385460864,0.0834105746055652,-0.136776520484338,0.0865394424804656,-0.166012835025304,-0.353467359980942,-0.335204118733734,-0.348532224094923,-0.232803198475755	0.898	SGPERRPEGPGAQAPSSPRVTEAPCYPGAPS GPERRPEGPGAQAPSSPRVTEAPCYPGAPST	R.RPEGPGAQAP(SS)phosPR.V	0.218291	0.142552	0.298735	6	-0.00720336329144878,0.621670385844284,0.0835951081001891,0.532102322725044,0.20150993658008,-0.121927217410935	0.892	SGPERRPEGPGAQAPSSPRVTEAPCYPGAPS GPERRPEGPGAQAPSSPRVTEAPCYPGAPST
sp|Q6NZY4|ZCHC8_HUMAN_500	sp|Q6NZY4|ZCHC8_HUMAN	K.GTPPLTPSDSphosPQTR.T	-0.220674	-0.199207	0.181068	18	-0.0407696317544035,-0.568289292578011,-0.414794827733652,-0.210558656722712,-0.0209341560489966,-0.281042174476938,-0.187855076190373,-0.0814050846325368,0.0992405651636314,-0.104571060132166,-0.436740134869142,-0.133257474769572,-0.326710162853601,-0.157734675073033,-0.337139285401986,-0.00578233092133274,-0.433226043084776,-0.330565673294498	0.986	TPPLPKGTPPLTPSDSPQTRTASGAVDEDAL	K.GTPPLTPSDSphosPQTR.T	-0.446366	-0.452929	0.345106	6	-0.184545979245145,-0.547287408238531,-0.560353423932559,-1.0071662929701,-0.358570837587797,-0.0202712555672118	0.968	TPPLPKGTPPLTPSDSPQTRTASGAVDEDAL
sp|Q96N67|DOCK7_HUMAN_440	sp|Q96N67|DOCK7_HUMAN	R.RNSSphosIVGR.R	-0.183466	-0.199186	0.205616	4	-0.392174650141152,-0.0871410172218062,0.0566835839180699,-0.311230355495034	0.977	STGERKGSWSERRNSSIVGRRSLERTTSGDD	R.NSSphosIVGRR.S	-0.39794	-0.39794	0.0262453	2	-0.379381400507614,-0.416497908177298	0.923	STGERKGSWSERRNSSIVGRRSLERTTSGDD
sp|Q9UJU6|DBNL_HUMAN_269 270 271 272_C	sp|Q9UJU6|DBNL_HUMAN	R.AM(STTS)phosISSPQPGKLR.S	-0.241653	-0.198909	0.213294	23	0.0313204052662841,-0.277428910902959,0.0231268879214738,-0.247743779845107,-0.182729040460403,-0.461222091756956,-0.529717001004802,-0.18637585173507,-0.20146431265492,-0.198909341635623,-0.491486092077273,-0.143922740513173,0.0128616588582875,-0.192185023115244,-0.0336311240868957,-0.678119637234559,-0.505084773976829,-0.33535074487364,-0.489698199477612,-0.374457617096578,0.152856207622149,-0.136541585200142,-0.112128928922196	0.84	AVHPREIFKQKERAMSTTSISSPQPGKLRSP VHPREIFKQKERAMSTTSISSPQPGKLRSPF HPREIFKQKERAMSTTSISSPQPGKLRSPFL PREIFKQKERAMSTTSISSPQPGKLRSPFLQ	R.AM(STTS)phosISSPQPGKLR.S	-0.2062	-0.243712	0.222728	26	0.0512802578053063,-0.358382013886032,-0.286371001876343,-0.440880036181852,-0.0313399016912749,-0.245435254653477,-0.170531261165514,-0.188576480312052,-0.540927481305275,0.274591991799743,-0.458517622120377,-0.241988744780114,-0.339541803233808,-0.379818144799109,-0.21254241437983,-0.404691535803725,-0.3239048367553,0.290750659285338,-0.121994924482591,-0.324728432537015,-0.447919429770393,0.072599963975627,-0.0224993914932261,-0.141013069754692,0.0424925376942526,-0.411313804276196	0.819	AVHPREIFKQKERAMSTTSISSPQPGKLRSP VHPREIFKQKERAMSTTSISSPQPGKLRSPF HPREIFKQKERAMSTTSISSPQPGKLRSPFL PREIFKQKERAMSTTSISSPQPGKLRSPFLQ
sp|Q12802|AKP13_HUMAN_2498	sp|Q12802|AKP13_HUMAN	R.RTESphosDSGLK.K	-0.134282	-0.198909	0.207402	5	-0.198908881453416,0.226538501490661,-0.23992438423728,-0.164827488051334,-0.294287433438687	0.974	EKEEGDDGQDLRRTESDSGLKKGGNANLVFM	R.RTESphosDSGLKK.G	0.0513409	0.0513409	NA	1	0.0513409	0.962	EKEEGDDGQDLRRTESDSGLKKGGNANLVFM
sp|Q13247|SRSF6_HUMAN_80 81 82_C	sp|Q13247|SRSF6_HUMAN	R.DRDG(YSY)phosGSR.S	-0.187773	-0.198763	0.119341	6	-0.178215674181777,-0.320676331639674,-0.126086163044617,-0.21930938300744,0.00767891795840231,-0.290026262212013	0.894	VIVEHARGPRRDRDGYSYGSRSGGGGYSSRR IVEHARGPRRDRDGYSYGSRSGGGGYSSRRT VEHARGPRRDRDGYSYGSRSGGGGYSSRRTS	R.DRDG(YSY)phosGSR.S	-0.262584	-0.262584	NA	1	-0.262584	0.446	VIVEHARGPRRDRDGYSYGSRSGGGGYSSRR IVEHARGPRRDRDGYSYGSRSGGGGYSSRRT VEHARGPRRDRDGYSYGSRSGGGGYSSRRTS
sp|Q96MY1|NOL4L_HUMAN_294 295_C	sp|Q96MY1|NOL4L_HUMAN	R.LEIYQ(SS)phosQDEPIALDK.Q	-0.198592	-0.198592	0.14787	2	-0.303152243428092,-0.0940323263585844	0.832	ETRKAAKRMRLEIYQSSQDEPIALDKQHSRD TRKAAKRMRLEIYQSSQDEPIALDKQHSRDS	R.LEIYQ(SS)phosQDEPIALDKQHSR.D	0.0420287	0.0420287	NA	1	0.0420287	0.771	ETRKAAKRMRLEIYQSSQDEPIALDKQHSRD TRKAAKRMRLEIYQSSQDEPIALDKQHSRDS
sp|P10412|H14_HUMAN_146	sp|P10412|H14_HUMAN	K.ATGAATphosPK.K	-0.22862	-0.198531	0.19285	69	-0.410881877275845,-0.571038826367074,-0.215183245604444,-0.359324986713813,-0.0876644883374597,-0.117124555246917,-0.403491268143182,-0.245898367786886,0.306211489305467,-0.329611075224346,-0.0490099612676589,-0.629542392714685,-0.474849561793724,-0.264267930842604,-0.17585605082585,-0.195585012844764,-0.274615350469226,0.00944058377432535,-0.356817959404303,-0.41149563881813,-0.296829350121893,-0.0931033915380782,-0.180907361342455,-0.161804086620016,-0.0705041207022896,-0.108270087003532,-0.0174444846737473,-0.247941886002876,-0.187494838608496,-0.198530650844306,-0.41939476294818,-0.063989407998616,-0.148346230763694,-0.191993918997238,-0.116203741947705,-0.0788634113206092,0.0809486453294569,-0.355262766328654,0.0471254082608305,-0.388379405223795,-0.16774060183428,0.200299714304524,-0.616588801369548,-0.408431622853705,-0.0592937458456032,0.0109841968294795,-0.479949381500418,-0.0912438451042195,-0.360956946014465,-0.272168950147095,-0.195535559691004,-0.35110532715598,-0.544842614417924,0.0044278876384703,-0.165623409448427,0.0624437013885163,-0.416695904129698,-0.355063252541221,-0.203418538722318,-0.16596416940613,-0.094330126795129,-0.141221205382297,-0.636373178794127,-0.106283988475624,-0.397332276186107,-0.255796965871919,-0.466070902738347,-0.239213579970723,-0.407895766950894	0.997	PAGAAKKPKKATGAATPKKSAKKTPKKAKKP	K.ATGAATphosPK.K	0.35807	0.255198	0.221318	3	0.612101208668616,0.255198475463142,0.206910836731861	0.995	PAGAAKKPKKATGAATPKKSAKKTPKKAKKP
sp|Q9UNY4|TTF2_HUMAN_505	sp|Q9UNY4|TTF2_HUMAN	R.RGTQPVGSphosLELK.S	-0.198394	-0.198394	NA	1	-0.198394	0.996	VPPQPLPRRGTQPVGSLELKSACQVTAGGSS	R.RGTQPVGSphosLELK.S	-0.190547	-0.190547	NA	1	-0.190547	0.993	VPPQPLPRRGTQPVGSLELKSACQVTAGGSS
sp|Q8N5G2|MACOI_HUMAN_331 332_C	sp|Q8N5G2|MACOI_HUMAN	K.NASGVVN(SS)phosPR.S	-0.138857	-0.198227	0.201186	12	-0.211703894240353,0.267934068883809,0.0654930623106049,0.0470896181971541,-0.283981660424571,-0.184750905644402,-0.127208038496753,0.0218705899195883,-0.282075897916228,-0.240743522118227,-0.446753782881566,-0.291449226019644	0.862	TASSKNYKNASGVVNSSPRSHSATNGSIPSS ASSKNYKNASGVVNSSPRSHSATNGSIPSSS	K.NASGVVN(SS)phosPR.S	-0.118935	-0.0483874	0.158156	7	-0.382509128736785,-0.0323243875511885,0.0216670811777639,-0.244140761236768,-0.0483874000213628,-0.192888141085024,0.0460340706080931	0.834	TASSKNYKNASGVVNSSPRSHSATNGSIPSS ASSKNYKNASGVVNSSPRSHSATNGSIPSSS
sp|Q86WR7|PRSR2_HUMAN_43	sp|Q86WR7|PRSR2_HUMAN	R.SphosFTLDDESLK.Y	-0.263684	-0.198173	0.19394	6	-0.499115135978186,-0.107009477261753,-0.0704327042419505,-0.228838707084321,-0.167506562033472,-0.509201013322275	0.989	RGGSLESRSSSSRSRSFTLDDESLKYLTHEE	R.SRSphosFTLDDESLK.Y	-0.231722	-0.256968	0.105535	4	-0.325413788682845,-0.292827196676601,-0.087540249851917,-0.221108090159566	0.954	RGGSLESRSSSSRSRSFTLDDESLKYLTHEE
sp|Q96HA1|P121A_HUMAN_2	sp|Q96HA1|P121A_HUMAN	M.SphosPAAAAAGAGER.R	-0.116692	-0.19809	0.23515	6	-0.351514450657252,0.1430482512295,-0.201906491739577,-0.194273949495053,-0.303765287342649,0.208259135090766	1	______________MSPAAAAAGAGERRRPI	M.SphosPAAAAAGAGER.R	-0.0851884	-0.117227	0.106306	3	0.0334517165858389,-0.17179018626972,-0.117226690418763	1	______________MSPAAAAAGAGERRRPI
sp|Q9P013|CWC15_HUMAN_43	sp|Q9P013|CWC15_HUMAN	K.YphosRQTTQDAPEEVR.N	-0.197972	-0.197972	0.0386884	2	-0.170614923291198,-0.225328565094628	0.48	KQYSSRDLPSHTKIKYRQTTQDAPEEVRNRD	K.YphosRQTTQDAPEEVR.N	-0.376511	-0.376511	0.337077	2	-0.138161739115597,-0.614860114441484	0.514	KQYSSRDLPSHTKIKYRQTTQDAPEEVRNRD
sp|Q9NR82|KCNQ5_HUMAN_679 680 681_C	sp|Q9NR82|KCNQ5_HUMAN	R.(STS)phosANISR.G	-0.131358	-0.19786	0.229906	4	0.185181273267406,-0.314892630812592,-0.10885628059926,-0.286863228039106	0.852	KDLSGSAQNSGCLSRSTSANISRGLQFILTP DLSGSAQNSGCLSRSTSANISRGLQFILTPN LSGSAQNSGCLSRSTSANISRGLQFILTPNE	R.(STS)phosANISR.G	-0.326221	-0.326221	NA	1	-0.326221	0.74	KDLSGSAQNSGCLSRSTSANISRGLQFILTP DLSGSAQNSGCLSRSTSANISRGLQFILTPN LSGSAQNSGCLSRSTSANISRGLQFILTPNE
sp|Q7Z2W4|ZCCHV_HUMAN_393	sp|Q7Z2W4|ZCCHV_HUMAN	R.SSLGSLQTphosPEAVTTR.K	-0.197824	-0.197824	NA	1	-0.197824	0.995	SPTLPAARSSLGSLQTPEAVTTRKGTGLLSS	R.SSLGSLQTphosPEAVTTR.K	-0.0956851	-0.0956851	NA	1	-0.0956851	0.99	SPTLPAARSSLGSLQTPEAVTTRKGTGLLSS
sp|Q9BVC5|ASHWN_HUMAN_182	sp|Q9BVC5|ASHWN_HUMAN	R.KSphosPSGPVKSPPLSPVGTTPVK.L	-0.197693	-0.197693	0.31403	2	0.0243602176389998,-0.419745686415391	0.961	NNNDAKQNHDLTHRKSPSGPVKSPPLSPVGT	R.KSphosPSGPVKSPPLSPVGTTPVK.L	0.730956	0.730956	NA	1	0.730956	0.667	NNNDAKQNHDLTHRKSPSGPVKSPPLSPVGT
sp|Q6VMQ6|MCAF1_HUMAN_557	sp|Q6VMQ6|MCAF1_HUMAN	R.SphosKSEDMDNVQSK.R	-0.197516	-0.197516	0.0328225	2	-0.220725348142941,-0.174307256279201	0.497	DERPSEKNEFSRRKRSKSEDMDNVQSKRRRY	R.SphosKSEDMDNVQSK.R	0.0426559	0.0426559	0.298277	2	-0.168258106731479,0.253569914034151	0.502	DERPSEKNEFSRRKRSKSEDMDNVQSKRRRY
sp|Q92974|ARHG2_HUMAN_645	sp|Q92974|ARHG2_HUMAN	R.SESphosLESPRGER.L	-0.131541	-0.197399	0.175727	3	0.0676020058266611,-0.264825657181388,-0.19739928965574	0.959	GMALPTLPRGLFRSESLESPRGERLLQDAIR	R.GLFRSESphosLESPRGER.L	-0.0972498	-0.0972498	0.110217	2	-0.0193144399692656,-0.175185110139889	0.912	GMALPTLPRGLFRSESLESPRGERLLQDAIR
sp|Q2LD37|K1109_HUMAN_2628	sp|Q2LD37|K1109_HUMAN	R.SSRGSphosLNGGNR.V	-0.197344	-0.197344	NA	1	-0.197344	0.966	HRDFRSSDFSRSSRGSLNGGNRVNNAKNKRT	R.SSRGSphosLNGGNRVNNAK.N	-0.599299	-0.599299	NA	1	-0.599299	0.833	HRDFRSSDFSRSSRGSLNGGNRVNNAKNKRT
sp|Q6Y7W6|GGYF2_HUMAN_201	sp|Q6Y7W6|GGYF2_HUMAN	R.SESphosENWR.I	-0.22306	-0.1972	0.161321	4	-0.0717008176305424,-0.117872181563856,-0.276528569155701,-0.426137180372714	0.989	GPTSVGRKHEFIRSESENWRIFREEQNGEDE	R.SESphosENWR.L	-0.145146	-0.0392161	0.276619	3	0.0628530642767471,-0.0392161028156149,-0.459074171658066	0.971	GPTSVGRKHEFIRSESENWRIFREEQNGEDE
sp|P15336|ATF2_HUMAN_62	sp|P15336|ATF2_HUMAN	K.FGPARNDSphosVIVADQTPTPTR.F	-0.0360743	-0.19719	0.2385	5	0.302616535515138,-0.201801374695925,0.130227564747227,-0.197189886959705,-0.214224144980042	0.997	HKHEMTLKFGPARNDSVIVADQTPTPTRFLK	K.FGPARNDSphosVIVADQTPTPTR.F	-0.184632	-0.199152	0.138647	3	-0.315447473728384,-0.0392970015404876,-0.199152075018209	0.992	HKHEMTLKFGPARNDSVIVADQTPTPTRFLK
sp|P62995|TRA2B_HUMAN_266	sp|P62995|TRA2B_HUMAN	R.SPSphosPYYSR.G	-0.200536	-0.197171	0.295768	31	-0.150757539918024,-0.0687440987492026,-0.208846703079617,0.0449003220807025,-0.0851899041105136,-0.452315153329883,-0.212605044644647,-0.737996246984233,-0.302027854464533,-0.196416328806772,-0.17789879155032,-0.260722117350387,-0.272029163632537,0.463088456736246,0.554179145196601,0.00641739231819189,-0.131288313298353,-0.197171463165055,-0.403022323387565,0.275921496560594,-0.816472558468993,-0.0846758446121922,0.0767824447522503,-0.384093405065888,-0.358840529162823,-0.53611635862962,-0.353360574400779,-0.190473111453268,-0.0997352882907433,-0.523321409375171,-0.433791082874479	0.984	RAAQDRDQIYRRRSPSPYYSRGGYRSRSRSR	R.SPSphosPYYSR.G	-0.173491	-0.191874	0.209643	17	0.0485006629489509,0.0347269123170129,0.0574861061222413,0.189369473937427,-0.626754171892154,-0.194012106841779,0.0517217396818468,-0.191873994378629,-0.205781051441406,-0.351922707546164,-0.10614104142132,-0.201392079834356,-0.145735164350835,-0.177511624372821,-0.329575462626216,-0.435269690535779,-0.365185643551449	0.971	RAAQDRDQIYRRRSPSPYYSRGGYRSRSRSR
sp|Q96Q15|SMG1_HUMAN_3556	sp|Q96Q15|SMG1_HUMAN	K.TQPDVMSphosQNARK.L	-0.197848	-0.196945	0.182864	19	-0.239392562339342,-0.100292097042508,-0.0135674972916185,-0.0881728011491531,-0.292939620793276,-0.137697555624477,0.144783478292705,-0.354437772990623,-0.0856016912910626,-0.267305927638683,-0.508232974864492,-0.43109212165235,-0.118960484557786,-0.199241200409328,0.118857546456907,-0.196944678241138,-0.38296256375965,-0.474774612142664,-0.131136057080979	0.997	AVRSNTGQKTQPDVMSQNARKLIQKNLATSA	K.TQPDVMSphosQNAR.K	-0.385578	-0.212044	0.401118	13	-0.212044229395554,-0.161373915174061,-0.208310576853753,-0.0174084583963528,-0.360452415168773,0.26124545111318,-0.154080381676455,-0.433976106969942,-0.0889823781373021,-0.985270782816474,-0.861648377194203,-0.808586517483849,-0.981622910625235	0.996	AVRSNTGQKTQPDVMSQNARKLIQKNLATSA
sp|Q8IYB3|SRRM1_HUMAN_636 638	sp|Q8IYB3|SRRM1_HUMAN	R.RVSphosHSphosPPPK.Q	-0.201852	-0.19688	0.203748	121	-0.129655493427168,-0.655685121488454,-0.307765136234329,0.0767373073618126,-0.0157159964951771,-0.172427430665798,-0.271872341996521,-0.192975247572802,-0.393817648880974,0.0345867096259944,-0.301163939009847,-0.267703942596835,0.170783841973961,-0.166584048928983,-0.633523898959015,-0.118733549140035,-0.240116995708266,-0.158988456715676,-0.169686253099266,-0.18510344800377,-0.196344007873203,-0.164555931874827,-0.175686398762877,-0.225524632231538,-0.275896126613308,0.0309844700891326,-0.173477092847905,-0.148723693259751,-0.0917868494155574,-0.57432591161003,-0.320365503302688,-0.0929316075965878,-0.500765381950943,-0.302079747413575,-0.0169169073544499,0.102789471513214,0.217500956060199,-0.20896804698919,-0.0890740569172052,-0.229111203101204,-0.224729752113335,-0.0277025130000835,0.0332064126872692,-0.434649752968202,-0.283157095192342,-0.236935043368599,-0.253499782651225,-0.545915017032104,-0.321246553815874,0.18246820037327,0.217600229961368,0.0657444262655885,-0.221370517690575,-0.309733745416785,-0.183073894270263,-0.0260804303598119,-0.305826835198448,-0.381860663270958,-0.0268576196751152,-0.172292516171703,-0.345322281129941,-0.0941151605544564,-0.149854572892093,-0.301007413845671,-0.579143566789961,-0.139868943097207,-0.236630363464645,0.345157218882971,-0.0953264654222818,-0.102397987483759,-0.0500496923181524,-0.341248621652846,-0.590680798636311,-0.549175961931969,0.0511350129184167,-0.19688014438526,-0.139316256236138,-0.371992148278093,-0.250384794412888,-0.405499136178063,-0.355024064390607,0.0383619988259471,-0.364546883270388,-0.190313160854422,-0.319919754058696,-0.140336673659012,-0.275661954318478,-0.486560105285925,-0.252135168090474,0.212686805903011,-0.368941421747471,-0.283573118315572,0.0508642423785526,-0.396769155938106,-0.371653243706087,-0.0667140093971,0.209096525554998,-0.541214165880441,-0.0873888254437776,-0.336188754298007,-0.0942615353811365,-0.222401108832706,-0.101998018003762,-0.181906093261743,-0.531328614439608,0.133559664427058,-0.862710078075127,0.0720951834350978,-0.2736600969238,0.0303289052130909,-0.285700361642449,-0.187361369035561,-0.173385339100281,-0.259557914524406,-0.258698877270666,-0.352915104531623,-0.289558399471389,-0.281032945806815,-0.241766426561893,-0.0812559767329943,-0.121419236509227	1	PKRRASPSPPPKRRVSHSPPPKQRSSPVTKR RRASPSPPPKRRVSHSPPPKQRSSPVTKRRS	R.RVSphosHSphosPPPK.Q	-0.0825866	0.00442912	0.304429	20	0.0440126154811902,-0.279541698809297,0.216296457130447,-0.0106775982211513,-0.814553515935826,-0.653926199943281,-0.477708805068403,-0.0756050507511879,0.0481410643676619,0.0852780361940615,-0.232627805123024,0.181304764347977,0.0211473563771537,-0.222079324271169,0.018619637042185,0.533648831525921,-0.0097613870180594,0.051965628377188,-0.101576852284203,0.025912473963916	1	PKRRASPSPPPKRRVSHSPPPKQRSSPVTKR RRASPSPPPKRRVSHSPPPKQRSSPVTKRRS
sp|Q1MSJ5|CSPP1_HUMAN_459	sp|Q1MSJ5|CSPP1_HUMAN	R.VAASGAQDPEKSphosPDRLK.Q	-0.197397	-0.196838	0.288575	5	-0.263276303363095,-0.635491785255754,-0.196838067162835,0.125450465131559,-0.0168278449633362	0.992	LELRVAASGAQDPEKSPDRLKQFSVAPRHFE	R.VAASGAQDPEKSphosPDRLK.Q	-0.430332	-0.434358	0.158932	5	-0.434358128444291,-0.685601581532314,-0.28871341608251,-0.304866653199305,-0.438121610421444	0.991	LELRVAASGAQDPEKSPDRLKQFSVAPRHFE
sp|Q96N67|DOCK7_HUMAN_439 440_C	sp|Q96N67|DOCK7_HUMAN	R.RN(SS)phosIVGR.R	-0.209487	-0.196818	0.218881	9	-0.571891550737731,-0.30684195128095,0.11260412042323,-0.240081717028317,0.0813480792591731,-0.190251606043345,-0.429428855453126,-0.144019074036272,-0.19681827616358	0.896	ISTGERKGSWSERRNSSIVGRRSLERTTSGD STGERKGSWSERRNSSIVGRRSLERTTSGDD	R.RN(SS)phosIVGRR.S	-0.581954	-0.581954	0.174784	2	-0.70554504687758,-0.45836378653328	0.703	ISTGERKGSWSERRNSSIVGRRSLERTTSGD STGERKGSWSERRNSSIVGRRSLERTTSGDD
sp|Q8IVF2|AHNK2_HUMAN_842	sp|Q8IVF2|AHNK2_HUMAN	K.FKMPSphosFGVSAPGK.S	-0.208413	-0.196798	0.215585	72	0.103094886747359,-0.167122268604959,-0.181395118533531,-0.28005738835968,-0.328900874801815,-0.241478327352021,-0.50963555604193,-0.200220937916452,-0.318562418637918,-0.252847257901487,-0.0959203676077019,-0.111197707745727,-0.194882746644055,-0.274665351978949,-0.26470568162836,-0.524571543578616,-0.103101239840096,-0.145176036484245,-1.02604954115868,-0.302259953711901,-0.204865605332789,-0.251246272671195,-0.159522005928224,0.103291771402663,-0.381553286170004,-0.397335499184021,-0.176586120948301,-0.496079955334713,-0.137519511297597,0.149793808538024,-0.22208853646231,-0.142059725460052,0.064460561404389,-0.0864559045157641,-0.16310556814622,0.00523166889637389,-0.140464648961671,-0.0271810647253051,-0.236037187591988,-0.16799609209093,-0.205995288492013,-0.182205888073947,-0.192740784218909,-0.0441966640969313,-0.111396786154292,-0.209405024718771,-0.474157600259255,-0.0177647721682485,-0.445049744012724,-0.264778798354323,-0.288073899657182,-0.521464539954645,-0.204275782357641,-0.331217807828162,-0.202346411450638,-0.295174613061386,-0.125627584796629,-0.467991143390115,-0.257016874110221,-0.237714708356647,-0.198714235789149,-0.0663866126143687,0.0440919949020684,-0.352005914651423,-0.0849599652568256,0.436153603057979,-0.148989239312217,-0.138549680228977,-0.968166403444461,0.0578092095942412,-0.075435302484032,0.0549890896263426	0.992	TAKDSKFKMPKFKMPSFGVSAPGKSMEDSVD	K.MPSphosFGVSAPGK.S	-0.0982195	-0.0981939	0.197636	30	-0.280451757013976,0.0202731506791809,-0.146832859775597,-0.0477828569309394,0.205027607045528,-0.22489000040842,-0.483777728621684,-0.0290874773976687,0.0544409557970405,-0.163328975494036,-0.239692307655505,-0.27489538671031,0.08780269699382,0.244163127941366,-0.073678989657704,-0.111771943086258,-0.295837031604835,0.0572164575704038,-0.187498187226111,-0.0781066571293948,0.230237927502546,-0.257932716058134,-0.294073764490917,0.281810779625109,-0.477940667280575,-0.23947270192016,0.0107507747368078,-0.179520488040909,-0.0846159270952156,0.0328812008104222	0.986	TAKDSKFKMPKFKMPSFGVSAPGKSMEDSVD
sp|Q8TEU7|RPGF6_HUMAN_1157	sp|Q8TEU7|RPGF6_HUMAN	K.SSEMSphosPVPMR.S	-0.248881	-0.196797	0.159632	5	-0.506157333676386,-0.280480026501297,-0.0858073372520051,-0.196797053418315,-0.175161834751454	0.989	TKNLSEKRSAKSSEMSPVPMRSAGQTTKAHL	K.SSEMSphosPVPMR.S	0.0933242	0.0933242	NA	1	0.0933242	0.98	TKNLSEKRSAKSSEMSPVPMRSAGQTTKAHL
sp|Q8WXI9|P66B_HUMAN_135	sp|Q8WXI9|P66B_HUMAN	R.LTPSPDIIVLSDNEASSphosPR.S	-0.196647	-0.196647	NA	1	-0.196647	0.947	TPSPDIIVLSDNEASSPRSSSRMEERLKAAN	R.LTPSPDIIVLSDNEASSphosPR.S	0.202314	0.202314	NA	1	0.202314	0.948	TPSPDIIVLSDNEASSPRSSSRMEERLKAAN
sp|Q8IYB3|SRRM1_HUMAN_727	sp|Q8IYB3|SRRM1_HUMAN	R.VSRTphosPEPK.K	-0.166162	-0.196313	0.215336	51	0.105537091684921,-0.0631164728751078,0.558135217734822,0.0633603957784978,-0.28381122160535,-0.199849586774415,0.0118965969162913,-0.23745278138247,-0.315616047710126,-0.0898609345842828,-0.433844952810345,-0.272541119336074,-0.369189192076748,-0.583780981093151,-0.361047227836653,0.256984500899337,-0.192237898892099,-0.329557023088227,-0.0775131753255216,-0.362014682696494,-0.0990811571325526,-0.2176352728095,0.0506627861493449,-0.30473821108739,-0.196312793610939,0.0538324958903982,-0.432036288602743,0.487965428839333,-0.0570216739296159,-0.20503271140958,-0.162053244936711,-0.167927907066505,-0.383237635352319,-0.275195113061342,-0.115645597257001,-0.318963941987907,-0.153353183734362,0.0897347486036164,-0.20699822976195,-0.46058767490788,-0.177114862022028,-0.139669402184279,-0.255353525783027,-0.099650155632936,-0.113092390781266,-0.162386673107213,-0.274204110048741,-0.349520486559209,-0.352770363877311,-0.243894823478065,-0.0574684352484715	0.984	QSPSPSTRPIRRVSRTPEPKKIKKAASPSPQ	R.VSRTphosPEPK.K	-0.520711	-0.559311	0.209462	23	-0.279941166185519,-0.567842497204694,-0.634907423455328,-0.559311466435119,-0.274756436838389,-0.126473624274098,-0.698818801364287,-0.286790727642487,-0.514255287681083,-0.870650201817579,-0.81645722163297,-0.329987535439702,-0.623541301755952,-0.475261860679633,-0.232187357174128,-0.507454721163132,-0.715983917267214,-0.582241994566115,-0.64342427891448,-0.417702512783142,-0.287225752145576,-0.722319873480136,-0.808813745744423	0.983	QSPSPSTRPIRRVSRTPEPKKIKKAASPSPQ
sp|Q86UU1|PHLB1_HUMAN_563	sp|Q86UU1|PHLB1_HUMAN	R.KLSphosSGDLRVPVTR.E	-0.213954	-0.19621	0.055913	3	-0.169066910120272,-0.196209820374912,-0.27658641247955	0.944	TGASPCQSPCVQRKLSSGDLRVPVTRERKNS	R.KLSphosSGDLR.V	-0.225569	-0.225569	NA	1	-0.225569	0.905	TGASPCQSPCVQRKLSSGDLRVPVTRERKNS
sp|O60583|CCNT2_HUMAN_479 480_C	sp|O60583|CCNT2_HUMAN	K.QGQSQAASSSSV(TS)phosPIK.M	-0.214864	-0.196181	0.0942495	3	-0.196180601305844,-0.317055502508135,-0.131355036355137	0.465	QHKQGQSQAASSSSVTSPIKMKIPIANTEKY HKQGQSQAASSSSVTSPIKMKIPIANTEKYM	K.QGQSQAASSSSV(TS)phosPIKMK.L	0.653917	0.607792	0.238753	5	0.607791551634347,0.503705539557893,0.852192241543835,0.366584973034284,0.939308864464842	0.501	QHKQGQSQAASSSSVTSPIKMKIPIANTEKY HKQGQSQAASSSSVTSPIKMKIPIANTEKYM
sp|Q14152|EIF3A_HUMAN_1149	sp|Q14152|EIF3A_HUMAN	R.NMDDDRLSphosRR.A	-0.266701	-0.196178	0.163433	4	-0.190156812600832,-0.163781845864981,-0.510666892550479,-0.202199938758874	1	EDDRGPWRNMDDDRLSRRADDDRFPRRGDDS	R.NMDDDRLSphosR.R	-0.3074	-0.3074	NA	1	-0.3074	1	EDDRGPWRNMDDDRLSRRADDDRFPRRGDDS
sp|Q15149|PLEC_HUMAN_720	sp|Q15149|PLEC_HUMAN	R.SDEGQLSphosPATR.G	-0.170784	-0.196011	0.230604	100	0.236901760607485,-0.164114187347664,-0.223943041020306,-0.234376371998822,-0.214991099564477,0.547983428097005,-0.212841636933397,-0.0856106135285036,-0.203570984081458,-0.161905687510951,-0.180784824978542,-0.0454646918903405,-0.457922879890371,0.0557418845341986,-0.120245852959363,-0.534085058505126,0.00275405194356939,-0.0533871196207679,-0.211453216683987,-0.224217152584761,0.0853107710670575,-0.509368889956286,-0.375805740740687,-0.246781696033533,-0.203457599027983,-0.218440321155269,-0.129909230941356,-0.493366619412176,0.0435915683621007,-0.703774965573371,-0.694244336969827,-0.340841609488642,-0.0545400372553509,-0.12904021343337,-0.244407982247045,-0.1192911289371,-0.250157638528281,-0.131223839564303,-0.265610272947189,-0.109442758272933,0.00382590505401912,-0.261754491760106,-0.0777443499220276,-0.411789814571145,-0.210505302069412,0.112646408447216,-0.178531895005753,-0.00331633933473998,-0.700501778532542,-0.0504741305308679,-0.0792203319569151,-0.663043838174153,-0.164097540589552,-0.0333280517159283,-0.339268187823029,-0.481134017473692,-0.21933184273441,-0.394307449112702,-0.273238556052269,0.183957633790261,-0.288359850335652,-0.0167975327431518,-0.183585079666133,-0.331320447784318,-0.0745868682806918,0.195759086246408,0.14478556937039,-0.212527151817411,-0.1962437329382,-0.474621208180299,-0.427762660348527,-0.24475547915799,0.18092098762875,-0.223965744883432,-0.0367361047753257,-0.485867713405996,-0.104942982384237,-0.15156733472812,-0.305232261241257,0.365074573127756,0.110871810250418,-0.317366050095405,-0.0982036305942941,-0.299917591258363,0.00123681374511421,-0.228316260897084,-0.296044799293078,-0.238950949187681,-0.071616699451953,0.0834640970260314,-0.228037097449604,-0.301326802519818,-0.409905610091415,-0.390596898373484,0.589615751088719,-0.138446485983938,0.145310573728047,-0.19577749746857,0.024858372003798,-0.129406484698742	0.995	FRAKIERARSDEGQLSPATRGAYRDCLGRLD	R.SDEGQLSphosPATR.G	-0.274913	-0.240869	0.22936	42	-0.116135012922765,-0.0347342463033261,-0.65259424513697,0.0246493891992324,-0.0348685095413511,0.00141753075484076,-0.113510893114611,-0.185296184882004,-0.282842001694875,0.0109427668683115,-0.39493761400101,-0.202003243908263,-0.10719978871525,-0.145994514915799,-0.21281150708494,-0.736742613005725,-0.427799756430953,-0.76664308537638,-0.28219663797021,-0.607769373527651,-0.552558165338528,-0.530721896871692,-0.225395615680071,-0.19140321575285,-0.287506826978446,-0.315562812139905,-0.296437733772799,-0.00475266957773299,-0.674587282315338,-0.313108533929795,-0.159601091487368,-0.287617714189265,0.0109282080179594,-0.758808451111915,-0.0820302544825531,0.0267776508111785,-0.256341415861388,-0.299261174188945,-0.375183986448165,-0.434215313275124,-0.217043735900059,-0.0548548653951492	0.992	FRAKIERARSDEGQLSPATRGAYRDCLGRLD
sp|P0C7T5|ATX1L_HUMAN_615	sp|P0C7T5|ATX1L_HUMAN	R.TVLGSphosRELCDSEGK.S	-0.18304	-0.195869	0.276229	3	0.0993791375369715,-0.195869410057303,-0.452631103047355	0.98	QLGPPRERPERTVLGSRELCDSEGKSQPAGE	R.TVLGSphosRELCDSEGK.S	-0.240171	-0.240171	0.397427	2	0.0408527520782719,-0.521194217066743	0.916	QLGPPRERPERTVLGSRELCDSEGKSQPAGE
sp|O00522|KRIT1_HUMAN_22	sp|O00522|KRIT1_HUMAN	K.NTASphosLNSR.E	-0.187006	-0.195653	0.0762325	5	-0.0664976793770234,-0.179440704680883,-0.273738358114396,-0.195652478837688,-0.21969896984421	0.981	IEDAYVAVIRPKNTASLNSREYRAKSYEILL	K.NTASphosLNSR.E	-0.246345	-0.226741	0.0592777	3	-0.226740757312957,-0.199352356923454,-0.312941271171982	0.974	IEDAYVAVIRPKNTASLNSREYRAKSYEILL
sp|Q13330|MTA1_HUMAN_449	sp|Q13330|MTA1_HUMAN	R.SNMSphosPHGLPAR.S	-0.118391	-0.19563	0.170167	7	0.112385435475787,-0.321809642438875,-0.21911469530175,-0.19563008583894,-0.0348154608944599,-0.24883007278829,0.0790758343258979	0.983	TRLDGERPGPNRSNMSPHGLPARSSGSPKFA	R.SNMSphosPHGLPAR.S	-0.133597	-0.162792	0.181507	15	-0.541009887850866,-0.129056599374228,0.141929245803278,-0.162791450612085,-0.0332832821529921,-0.180576631663567,-0.171901240637992,-0.343904305741614,-0.106521600037617,-0.0565828634489282,-0.198555900913354,-0.251074743850823,0.192193312079107,-0.191447355158671,0.0286286485516687	0.989	TRLDGERPGPNRSNMSPHGLPARSSGSPKFA
sp|O75179|ANR17_HUMAN_1709	sp|O75179|ANR17_HUMAN	K.LTVASphosPK.R	-0.220101	-0.195398	0.199019	15	-0.123647340823813,-0.195398123579997,-0.32758223366645,-0.272991071283392,0.0347925831773808,0.0295378791645178,-0.161334469333599,-0.194173819072497,-0.192195747223956,-0.449051574962862,-0.657979264359523,-0.417497139892839,-0.255774219983447,0.116722974721018,-0.234947223216155	0.996	GPSPLSSPNGKLTVASPKRGQKREEGWKEVV	K.LTVASphosPKR.G	-0.0949216	0.0223838	0.24179	3	-0.372987309300198,0.0658388129375662,0.0223837789347343	0.989	GPSPLSSPNGKLTVASPKRGQKREEGWKEVV
sp|O75420|GGYF1_HUMAN_228	sp|O75420|GGYF1_HUMAN	R.SphosASPDGGPR.S	-0.195322	-0.195322	NA	1	-0.195322	0.5	WRLGAGPRRDGDRWRSASPDGGPRSAGWREH	R.SphosASPDGGPR.S	-0.195504	-0.195504	NA	1	-0.195504	0.5	WRLGAGPRRDGDRWRSASPDGGPRSAGWREH
sp|Q86VY4|TSYL5_HUMAN_180	sp|Q86VY4|TSYL5_HUMAN	K.GAAGENTSVSphosAGEEKKEER.D	-0.195219	-0.195219	0.128115	2	-0.104627809914238,-0.285810423450894	0.843	GGRQKKGAAGENTSVSAGEEKKEERDAGSGP	K.GAAGENTSVSphosAGEEKKEER.D	0.508695	0.508695	NA	1	0.508695	0.954	GGRQKKGAAGENTSVSAGEEKKEERDAGSGP
sp|O95104|SCAF4_HUMAN_1004	sp|O95104|SCAF4_HUMAN	R.SphosFGNRVENDRER.Y	-0.222878	-0.195203	0.161105	9	-0.235722852811447,-0.474548542069419,-0.386166867139083,-0.1952029968553,-0.137387669260657,-0.372371681514364,-0.15865025879006,-0.0613910175908471,0.0155446365543981	1	QQFNSGRDQERFGRRSFGNRVENDRERYGNR	R.SphosFGNRVENDRER.Y	-0.110177	-0.0923426	0.0485704	3	-0.165143412709373,-0.0730447764611184,-0.0923425722633528	1	QQFNSGRDQERFGRRSFGNRVENDRERYGNR
sp|Q8WWI1|LMO7_HUMAN_259 260_C	sp|Q8WWI1|LMO7_HUMAN	R.SL(TS)phosCSSDITLR.G	-0.195158	-0.195158	NA	1	-0.195157	0.446	EDSFESLDSLGSRSLTSCSSDITLRGGREGF DSFESLDSLGSRSLTSCSSDITLRGGREGFE	R.SL(TS)phosCSSDITLR.G	0.184083	0.184083	NA	1	0.184083	0.245	EDSFESLDSLGSRSLTSCSSDITLRGGREGF DSFESLDSLGSRSLTSCSSDITLRGGREGFE
sp|Q7Z6B7|SRGP1_HUMAN_906	sp|Q7Z6B7|SRGP1_HUMAN	R.GLNNDSphosPERR.R	-0.242059	-0.195012	0.145136	3	-0.195011556689526,-0.126282865495696,-0.404882305681182	1	SHPRGLLQNRGLNNDSPERRRRPGHGSLTNI	R.GLNNDSphosPERR.R	-0.355498	-0.35637	0.0938049	6	-0.493317248114707,-0.356527559645623,-0.387756006305694,-0.337409660426758,-0.201766611754292,-0.356213125467178	1	SHPRGLLQNRGLNNDSPERRRRPGHGSLTNI
sp|P49750|YLPM1_HUMAN_1152	sp|P49750|YLPM1_HUMAN	R.GPPRGPGSphosR.E	-0.227478	-0.194989	0.132508	6	-0.489026511471102,-0.200752133410173,-0.123564189677528,-0.148619181353544,-0.189225483332637,-0.213678720508345	1	RRAGSRERGPPRGPGSRERGLGRSDFGRDRG	R.GPPRGPGSphosRER.G	0.19801	0.19801	NA	1	0.19801	1	RRAGSRERGPPRGPGSRERGLGRSDFGRDRG
sp|Q9UK61|TASOR_HUMAN_699	sp|Q9UK61|TASOR_HUMAN	R.KKSVGGDSphosDTEDMR.S	-0.194956	-0.194956	NA	1	-0.194956	0.503	LINLIQCRKKSVGGDSDTEDMRSKTVLKRKL	K.SVGGDSphosDTEDMRSK.T	-0.337549	-0.337549	0.281626	2	-0.53668868066378,-0.138408986267574	0.967	LINLIQCRKKSVGGDSDTEDMRSKTVLKRKL
sp|Q5TCZ1|SPD2A_HUMAN_644	sp|Q5TCZ1|SPD2A_HUMAN	R.GSSGDSDSphosPGSSSLSLTR.K	-0.194748	-0.194748	NA	1	-0.194748	0.193	AEDTLSARGSSGDSDSPGSSSLSLTRKNSPK	R.GSSGDSDSphosPGSSSLSLTR.K	0.161283	0.161283	NA	1	0.161283	0.198	AEDTLSARGSSGDSDSPGSSSLSLTRKNSPK
sp|Q8N3D4|EH1L1_HUMAN_1273	sp|Q8N3D4|EH1L1_HUMAN	R.AHGSphosFSHVR.D	-0.192877	-0.194638	0.259194	7	-0.470644128922516,0.229552446754903,-0.286170951661263,-0.0437884861800383,-0.072208967180901,-0.512239135800318,-0.194638428909708	0.988	VNGEPGSVPPPRAHGSFSHVRDADLLKKRRS	R.AHGSphosFSHVRDADLLK.K	0.0130165	0.0130165	0.458377	2	0.337137735658771,-0.311104711998954	0.981	VNGEPGSVPPPRAHGSFSHVRDADLLKKRRS
sp|O94851|MICA2_HUMAN_507	sp|O94851|MICA2_HUMAN	R.SphosVNLSRK.E	-0.250517	-0.194554	0.133657	3	-0.194554359623822,-0.403058838319551,-0.153936930483081	0.994	ELEHYPLERLGSVRRSVNLSRKESDIRPSKL	R.SphosVNLSRK.E	0.0175042	0.0175042	0.0578961	2	-0.0234345361190076,0.0584428711903483	0.986	ELEHYPLERLGSVRRSVNLSRKESDIRPSKL
sp|Q9Y2W1|TR150_HUMAN_53 54 55_C	sp|Q9Y2W1|TR150_HUMAN	R.(SYS)phosPAHNR.E	-0.166023	-0.194292	0.299327	10	-0.299513802020301,-0.00412898586776684,0.366140192066978,0.16681692008732,-0.0979074138613266,-0.161553087834565,-0.673925692996375,-0.472213005677991,-0.22703095416001,-0.256913043463712	0.834	SRSRKRRLSSRSRSRSYSPAHNRERNHPRVY RSRKRRLSSRSRSRSYSPAHNRERNHPRVYQ SRKRRLSSRSRSRSYSPAHNRERNHPRVYQN	R.(SYS)phosPAHNR.E	0.415322	0.415322	NA	1	0.415322	0.449	SRSRKRRLSSRSRSRSYSPAHNRERNHPRVY RSRKRRLSSRSRSRSYSPAHNRERNHPRVYQ SRKRRLSSRSRSRSYSPAHNRERNHPRVYQN
sp|Q9BU76|MMTA2_HUMAN_219 220_C	sp|Q9BU76|MMTA2_HUMAN	R.RPAEATSSP(TS)phosPERPR.H	-0.161774	-0.194273	0.351237	9	0.486283837092779,-0.0629204724793464,-0.26490010463978,-0.418248438111763,-0.0359254466659669,-0.273115356007972,0.0913400993622528,-0.78420331439825,-0.194273158285159	0.878	KDKEHRRPAEATSSPTSPERPRHHHHDSDSN DKEHRRPAEATSSPTSPERPRHHHHDSDSNS	R.RPAEATSSP(TS)phosPERPR.H	-0.841037	-0.841037	NA	1	-0.841037	0.484	KDKEHRRPAEATSSPTSPERPRHHHHDSDSN DKEHRRPAEATSSPTSPERPRHHHHDSDSNS
sp|P26599|PTBP1_HUMAN_140 141_C	sp|P26599|PTBP1_HUMAN	K.ELKTD(SS)phosPNQAR.A	-0.178211	-0.194213	0.215799	36	0.434350535068011,-0.122665595264772,-0.267303750204313,-0.459068195102083,-0.125917190029107,-0.195616128898442,0.0998552139934631,-0.426386379428033,-0.260510460853682,0.0358320666993308,-0.0978478093929496,-0.257983870593971,-0.111239437918076,-0.258665677800456,-0.258713764935075,-0.509903567858516,-0.094436701560073,-0.0518099166403972,-0.577160120672608,-0.0504899907635927,0.0706810301895369,-0.632442447224716,-0.207950760101112,-0.130542943941067,-0.0124181780486712,0.13754860217125,-0.290075900744184,0.0616294579625553,-0.181532860328007,-0.192809739538313,-0.368265492918198,-0.273537446504637,-0.227310894612262,-0.271561090564939,-0.401058631359436,0.0597360694226227	0.898	PIYIQFSNHKELKTDSSPNQARAQAALQAVN IYIQFSNHKELKTDSSPNQARAQAALQAVNS	K.ELKTD(SS)phosPNQAR.A	0.0438468	0.103901	0.297181	18	-0.0206248491645368,0.405271953235414,0.107540285690828,-0.648590940231718,0.100260926136853,0.238516623021103,0.0591884558230545,-0.11151307643363,0.253033481584081,0.0791093791248598,0.52521703725134,-0.49952097638716,-0.255403668109792,0.273727155642052,0.14904428534472,0.214709307463025,-0.196580981596695,0.115858626709152	0.851	PIYIQFSNHKELKTDSSPNQARAQAALQAVN IYIQFSNHKELKTDSSPNQARAQAALQAVNS
sp|Q12888|TP53B_HUMAN_862	sp|Q12888|TP53B_HUMAN	K.TSNSphosLTEDSK.M	-0.155478	-0.193617	0.21192	6	-0.180338781217629,-0.234695750308215,0.0816454275447665,-0.206895038703612,0.0825040637494436,-0.475086105512286	0.979	DQELQQPQTQEKTSNSLTEDSKMANAKQLSS	K.TSNSphosLTEDSKMANAK.Q	0.026283	0.026283	NA	1	0.026283	0.827	DQELQQPQTQEKTSNSLTEDSKMANAKQLSS
sp|Q9NNW5|WDR6_HUMAN_350	sp|Q9NNW5|WDR6_HUMAN	R.SRPGTphosLK.A	-0.195333	-0.193521	0.153743	24	-0.200577497892193,-0.419075759539589,-0.139585238054029,-0.305218346854113,-0.259362604467414,-0.177875598526131,-0.112913511750451,-0.20723724484593,-0.190729168695297,0.0447136879946599,-0.117240923130258,0.0987127883488362,-0.219451194336645,-0.38629856897468,-0.336166662088938,-0.411364990963505,-0.156475625510026,-0.196313315566805,0.0196475933290464,-0.0680686100497942,0.0346398537481081,-0.47229722379197,-0.334436870787054,-0.175015670397151	0.994	LGVSALCFKSRSRPGTLKAVTLAGSWRLLAV	R.SRPGTphosLK.A	0.128506	0.165701	0.24449	3	0.352268385210858,0.165701147304535,-0.132450018326536	0.971	LGVSALCFKSRSRPGTLKAVTLAGSWRLLAV
sp|Q9UN81|LORF1_HUMAN_16	sp|Q9UN81|LORF1_HUMAN	K.TQSphosASPPPKER.S	-0.193217	-0.193217	NA	1	-0.193217	0.452	MGKKQNRKTGNSKTQSASPPPKERSSSPATE	K.TQSphosASPPPKER.S	0.027927	0.027927	NA	1	0.027927	0.432	MGKKQNRKTGNSKTQSASPPPKERSSSPATE
sp|P32519|ELF1_HUMAN_163	sp|P32519|ELF1_HUMAN	K.YADSphosPGASSPEQPK.R	-0.0770719	-0.193109	0.215199	3	-0.193109343546652,0.171241600485373,-0.209347988714846	0.652	PEVMETQQVQEKYADSPGASSPEQPKRKKGR	K.YADSphosPGASSPEQPKRK.K	-0.216977	-0.216977	0.444426	2	-0.53123328991688,0.0972799732110721	0.711	PEVMETQQVQEKYADSPGASSPEQPKRKKGR
sp|Q9UHV7|MED13_HUMAN_397 398_C	sp|Q9UHV7|MED13_HUMAN	R.KYSA(SS)phosGGLCEEATAAK.V	-0.143852	-0.192964	0.12447	3	-0.00231845584597332,-0.23627328526285,-0.192963722167236	0.737	ECNMNRAQNKRKYSASSGGLCEEATAAKVAS CNMNRAQNKRKYSASSGGLCEEATAAKVASW	R.KYSA(SS)phosGGLCEEATAAK.V	-0.263975	-0.263975	0.0228592	2	-0.247811450475655,-0.280139300353757	0.752	ECNMNRAQNKRKYSASSGGLCEEATAAKVAS CNMNRAQNKRKYSASSGGLCEEATAAKVASW
sp|Q13555|KCC2G_HUMAN_287	sp|Q13555|KCC2G_HUMAN	R.QETphosVECLR.K	-0.229333	-0.192918	0.199901	20	-0.31706869974358,-0.630431638394833,-0.0736714180013065,-0.192961225337639,-0.460068532748214,-0.285495067685925,-0.175618346787421,-0.0970271152469221,-0.150633394441101,-0.29758441462279,-0.142651800645524,-0.359536158201863,-0.192875873923501,0.0813052483294935,-0.667051303881576,-0.000171860388344623,0.0758226222046414,-0.2371038420574,-0.326472349919195,-0.137366831880564	1	VCQRSTVASMMHRQETVECLRKFNARRKLKG	R.QETphosVECLR.K	-0.19232	-0.196254	0.189147	8	-0.17216594642589,0.0464751619371327,-0.22034271565631,0.0768075238892879,-0.126309974003764,-0.308503672438036,-0.436495497662555,-0.398022606560056	1	VCQRSTVASMMHRQETVECLRKFNARRKLKG
sp|O60353|FZD6_HUMAN_653	sp|O60353|FZD6_HUMAN	R.SEGRISphosPK.S	-0.192895	-0.192895	0.0297776	2	-0.171839102021032,-0.213951057173038	0.995	QAGSVSESARSEGRISPKSDITDTGLAQSNN	R.SEGRISphosPK.S	-0.0193167	-0.0193167	0.0315	2	0.00295715043450278,-0.0415905576096889	0.992	QAGSVSESARSEGRISPKSDITDTGLAQSNN
sp|O94875|SRBS2_HUMAN_259	sp|O94875|SRBS2_HUMAN	R.RKSphosEPAVGPPR.G	-0.240427	-0.192843	0.172449	5	-0.379248110206561,-0.192842701095503,-0.176844669618332,-0.442233233424088,-0.0109689711378264	1	MSSASMASDFRKRRKSEPAVGPPRGLGDQSA	R.RKSphosEPAVGPPR.G	-0.137874	-0.137874	NA	1	-0.137874	1	MSSASMASDFRKRRKSEPAVGPPRGLGDQSA
sp|Q96JM3|CHAP1_HUMAN_443	sp|Q96JM3|CHAP1_HUMAN	R.KPSphosGSPDLWK.L	-0.19255	-0.19255	0.121277	2	-0.106793519110678,-0.278305790574264	0.5	PEIRSPAGSPELRKPSGSPDLWKLSPDQRKT	R.KPSphosGSPDLWKLSPDQR.K	0.237365	0.237365	0.118889	2	0.153297278859092,0.32143186552325	0.498	PEIRSPAGSPELRKPSGSPDLWKLSPDQRKT
sp|Q02952|AKA12_HUMAN_1331	sp|Q02952|AKA12_HUMAN	K.SPPSphosPVER.E	-0.175295	-0.192528	0.227848	14	-0.182737099085901,-0.272285768311938,-0.20231952080491,-0.142009026257383,-0.418034831885038,0.252668886103656,-0.0175529465919297,0.0707630733878105,-0.0105662237619822,-0.21738569697568,-0.671943633934888,-0.380776737840238,-0.215732391636759,-0.0462196616726001	0.994	KDDALELQSHAKSPPSPVEREMVVQVEREKT	K.SPPSphosPVEREMVVQVER.E	0.00530313	-0.0573864	0.189427	14	-0.375598258086456,-0.0755236515438576,-0.167586972923471,0.249185040965549,0.276290086141053,-0.0592320054170863,0.247009506136065,-0.0703066168690591,0.137995054808197,-0.128851372258439,-0.0555408914204813,0.174274158834511,0.0384498852370337,-0.116320138923462	0.98	KDDALELQSHAKSPPSPVEREMVVQVEREKT
sp|Q9UKJ3|GPTC8_HUMAN_1035	sp|Q9UKJ3|GPTC8_HUMAN	R.SQSphosPHYFR.S	-0.192461	-0.192461	NA	1	-0.192461	0.857	SGRRDFIRSKIYRSQSPHYFRSGRGEGPGKK	R.SQSphosPHYFR.S	-0.571928	-0.532179	0.232075	4	-0.397173747162965,-0.855402382228191,-0.367952223475329,-0.667184801215543	0.861	SGRRDFIRSKIYRSQSPHYFRSGRGEGPGKK
sp|Q9BW91|NUDT9_HUMAN_68	sp|Q9BW91|NUDT9_HUMAN	K.ARTSphosPYPGSKVER.S	-0.276176	-0.192429	0.28426	3	-0.192429140269887,-0.59290209751728,-0.0431978635925238	0.972	GSNGSKENSHNKARTSPYPGSKVERSQVPNE	K.ARTSphosPYPGSKVER.S	-0.54706	-0.54706	NA	1	-0.54706	0.943	GSNGSKENSHNKARTSPYPGSKVERSQVPNE
sp|O94916|NFAT5_HUMAN_561	sp|O94916|NFAT5_HUMAN	K.KEISSphosPARPCSFEEAMK.A	-0.170093	-0.192415	0.0881457	3	-0.24493120685939,-0.0729316930108205,-0.192414816992791	0.941	AAAGALNVNVKKEISSPARPCSFEEAMKAMK	K.EISSphosPARPCSFEEAMK.A	-0.0368807	-0.0368807	NA	1	-0.0368807	0.916	AAAGALNVNVKKEISSPARPCSFEEAMKAMK
sp|Q03111|ENL_HUMAN_475	sp|Q03111|ENL_HUMAN	R.SphosPESCSKPEK.I	-0.180905	-0.192243	0.203313	34	-0.66007668193777,-0.513634575595899,-0.409560075491944,-0.0686087035611537,-0.152262882241255,-0.337759043315077,-0.297708004853155,-0.303294934950236,-0.136021263112282,-0.18193684637684,-0.288316738102146,0.0288279253324807,-0.322953291416488,-0.0707592598009532,-0.107274359162393,0.159205374154038,-0.284996020325792,-0.269323377839728,-0.300293628013312,-0.394710044893052,-0.0763811466361219,-0.252283995947432,-0.133431086107267,-0.25000847828596,-0.201784486446038,-0.182700776970613,-0.239031825193629,-0.343283569936067,-0.109714509920081,0.171119259511313,-0.0989219914368425,0.112581719484223,-0.0131921146211878,0.377727268505693	0.997	PQKPPPPNSKVSGRRSPESCSKPEKILKKGT	R.RSphosPESCSKPEK.L	-0.147814	-0.121793	0.331774	5	0.273338952465601,-0.121793478969177,-0.591469038995592,-0.330422998559771,0.0312786095504666	0.968	PQKPPPPNSKVSGRRSPESCSKPEKILKKGT
sp|P49916|DNLI3_HUMAN_913	sp|P49916|DNLI3_HUMAN	K.LATKSSphosPVK.V	-0.167297	-0.192233	0.115883	5	-0.0339294806966152,-0.192233182071166,-0.0721447511519669,-0.216510006405785,-0.321669930016381	0.968	KPSAMKVGEKLATKSSPVKVGEKRKAADETL	K.LATKSSphosPVK.V	0.0896557	-0.00540156	0.244506	4	0.452193699027914,0.0021588725283609,-0.0827677911600705,-0.0129619943225955	0.955	KPSAMKVGEKLATKSSPVKVGEKRKAADETL
sp|Q8WYQ5|DGCR8_HUMAN_377	sp|Q8WYQ5|DGCR8_HUMAN	R.EQSSDLTPSGDVSphosPVKPLSR.S	-0.151507	-0.192134	0.202775	12	-0.314303248259013,-0.376910972742244,0.0904520533321049,-0.381482685311276,0.0641324952063131,-0.0668184307605487,0.175192329196319,-0.311592359100403,-0.258324964884612,-0.337085829677266,0.024605833342509,-0.125943130315561	0.995	EEREQSSDLTPSGDVSPVKPLSRSAELEFPL	R.EQSSDLTPSGDVSphosPVKPLSR.S	-0.00702521	-0.149233	0.498922	6	-0.234102721224554,-0.449882199844195,-0.0643635658248449,-0.261170162630519,0.956686860603493,0.0106805145626031	0.987	EEREQSSDLTPSGDVSPVKPLSRSAELEFPL
sp|Q9NQT8|KI13B_HUMAN_1410	sp|Q9NQT8|KI13B_HUMAN	K.GRWESphosQQDVSQTTVSR.G	-0.19196	-0.19196	NA	1	-0.19196	0.99	LIPSYSLGSNKGRWESQQDVSQTTVSRGIAP	K.GRWESphosQQDVSQTTVSR.G	0.093549	-0.0158083	0.192305	3	-0.0191398637042287,0.315595216658512,-0.015808339418467	0.973	LIPSYSLGSNKGRWESQQDVSQTTVSRGIAP
sp|Q8IYB3|SRRM1_HUMAN_402	sp|Q8IYB3|SRRM1_HUMAN	R.HRPSphosPPATPPPK.T	-0.213503	-0.191911	0.191084	38	-0.558827264994531,0.0584437029019321,-0.125944664985613,-0.105651310024618,-0.47185825452768,-0.115924941291484,-0.0232666887611413,-0.166375083524801,-0.251827585841339,-0.298416797173811,-0.171066226333678,-0.3701948236201,-0.161852627709205,0.0817559354927799,-0.0930645935150326,-0.419433319021215,-0.130756325981215,-0.411564762239478,-0.318139384484757,-0.246321650785863,-0.688925201042711,0.00468659175582661,-0.169428133751735,0.178648745041238,-0.254628938812312,-0.351706542340832,-0.293509101640148,-0.0514314966493984,-0.367655068064622,-0.132556952498911,-0.275914401556554,-0.299641929276557,-0.29299042363099,-0.117883022384411,-0.522293009862809,-0.127068801196449,-0.21275484879071,0.162228872136267	0.994	RLSPSASPPRRRHRPSPPATPPPKTRHSPTP	R.HRPSphosPPATPPPK.T	-0.442023	-0.455002	0.0836715	8	-0.391011375931412,-0.290543388655569,-0.440625407529051,-0.509586256470553,-0.53268864598457,-0.381333814653531,-0.4693796741552,-0.521013990757884	0.99	RLSPSASPPRRRHRPSPPATPPPKTRHSPTP
sp|Q5T0N5|FBP1L_HUMAN_295	sp|Q5T0N5|FBP1L_HUMAN	R.TISphosDGTISASK.Q	-0.191838	-0.191838	0.02793	2	-0.172088622608704,-0.211587600246313	0.989	DFPFEDYSQHIYRTISDGTISASKQESGKMD	R.TISphosDGTISASK.Q	0.036131	0.0254232	0.282118	4	0.349910335517328,-0.256232626954397,0.190662371733802,-0.1398159111341	0.98	DFPFEDYSQHIYRTISDGTISASKQESGKMD
sp|Q96T58|MINT_HUMAN_1005 1006_C	sp|Q96T58|MINT_HUMAN	K.K(SS)phosPEMEDAR.V	-0.221869	-0.191783	0.137422	8	-0.221413744606316,-0.162151617651781,-0.0638389105149323,-0.147968613678979,-0.514597781523042,-0.278493041607162,-0.255121742533808,-0.131367696938406	0.882	DSNLKAEKQKPEVKKSSPEMEDARVLSKKQP SNLKAEKQKPEVKKSSPEMEDARVLSKKQPD	K.K(SS)phosPEMEDAR.V	-0.10482	-0.124338	0.179766	6	0.134555126366764,0.0441425435011955,-0.184223373769183,-0.360552324773883,-0.198390347261744,-0.0644532305273623	0.649	DSNLKAEKQKPEVKKSSPEMEDARVLSKKQP SNLKAEKQKPEVKKSSPEMEDARVLSKKQPD
sp|Q14739|LBR_HUMAN_101	sp|Q14739|LBR_HUMAN	R.SASASphosHQADIK.E	-0.245506	-0.191606	0.188885	17	-0.245650256852853,-0.118766780364255,-0.0817945565726702,-0.0577059425206268,-0.298763045670351,-0.167680937223494,-0.191606059457143,-0.236224385860045,-0.18277641567187,-0.485332766111565,-0.49412407552099,-0.137991995839136,-0.392763708521477,-0.55134421542066,0.0939149519056856,-0.543362552240492,-0.0816269244780124	0.967	SPGRPPKSARRSASASHQADIKEARREVEVK	R.SASASphosHQADIK.E	-0.347658	-0.167883	0.508	6	0.177292548972584,-0.0718798210563012,-0.0401580714847005,-0.691976867716047,-0.263885689628632,-1.19533916799922	0.883	SPGRPPKSARRSASASHQADIKEARREVEVK
sp|Q07960|RHG01_HUMAN_49 50 51_C	sp|Q07960|RHG01_HUMAN	K.(SSS)phosPELVTHL.K	-0.129302	-0.191427	0.193982	11	0.123616875830569,0.119823324695361,-0.314295739370533,-0.298686135795267,-0.225426383511824,0.125937846186115,0.0164494314858348,-0.212310721739642,-0.41284599774366,-0.153157403441813,-0.19142723332087	0.891	PSDEMPDFPKSDDSKSSSPELVTHLKWDDPY SDEMPDFPKSDDSKSSSPELVTHLKWDDPYY DEMPDFPKSDDSKSSSPELVTHLKWDDPYYD	K.(SSS)phosPELVTHLK.W	0.343496	0.343496	NA	1	0.343496	0.451	PSDEMPDFPKSDDSKSSSPELVTHLKWDDPY SDEMPDFPKSDDSKSSSPELVTHLKWDDPYY DEMPDFPKSDDSKSSSPELVTHLKWDDPYYD
sp|Q16891|MIC60_HUMAN_33 34 35 36_C	sp|Q16891|MIC60_HUMAN	R.R(YSTS)phosGSSGLTTGK.I	-0.191381	-0.191381	0.000615366	2	-0.19094562870248,-0.191815887647463	0.797	LCGKFVLRPLRPCRRYSTSGSSGLTTGKIAG CGKFVLRPLRPCRRYSTSGSSGLTTGKIAGA GKFVLRPLRPCRRYSTSGSSGLTTGKIAGAG KFVLRPLRPCRRYSTSGSSGLTTGKIAGAGL	R.(YSTS)phosGSSGLTTGK.L	-0.0920281	-0.0920281	NA	1	-0.0920281	0.433	LCGKFVLRPLRPCRRYSTSGSSGLTTGKIAG CGKFVLRPLRPCRRYSTSGSSGLTTGKIAGA GKFVLRPLRPCRRYSTSGSSGLTTGKIAGAG KFVLRPLRPCRRYSTSGSSGLTTGKIAGAGL
sp|Q96LD4|TRI47_HUMAN_588	sp|Q96LD4|TRI47_HUMAN	R.RGGIPASphosPIDPFQSR.L	-0.152118	-0.191271	0.075831	5	-0.152643871878471,-0.0207919259963973,-0.191271033299665,-0.194625319206263,-0.201257987685973	0.972	RRLKASRPRRGGIPASPIDPFQSRLDSHFAG	R.GGIPASphosPIDPFQSR.L	0.111248	0.171587	0.124275	3	-0.0316759237343289,0.193833501025593,0.171586481449223	0.981	RRLKASRPRRGGIPASPIDPFQSRLDSHFAG
sp|Q9Y6G9|DC1L1_HUMAN_408	sp|Q9Y6G9|DC1L1_HUMAN	R.VPGGSPRTphosPNR.S	-0.191225	-0.191225	NA	1	-0.191225	0.95	RPVDASPRVPGGSPRTPNRSVSSNVASVSPI	R.VPGGSPRTphosPNR.S	-0.132151	-0.132151	NA	1	-0.132151	0.748	RPVDASPRVPGGSPRTPNRSVSSNVASVSPI
sp|Q9Y5K6|CD2AP_HUMAN_510 514	sp|Q9Y5K6|CD2AP_HUMAN	R.FNGGHSphosPTHSphosPEK.I	-0.219634	-0.191165	0.173369	3	-0.0622612376212763,-0.40547463316399,-0.191164829529291	0.866	KMPGRRLPGRFNGGHSPTHSPEKILKLPKEE RRLPGRFNGGHSPTHSPEKILKLPKEEDSAN	R.FNGGHSphosPTHSphosPEK.L	0.134306	0.134306	0.0092644	2	0.140856910082471,0.127755062282371	0.808	KMPGRRLPGRFNGGHSPTHSPEKILKLPKEE RRLPGRFNGGHSPTHSPEKILKLPKEEDSAN
sp|Q9UHJ3|SMBT1_HUMAN_765	sp|Q9UHJ3|SMBT1_HUMAN	R.TFSphosFSDDENKPPSPK.E	-0.191101	-0.191101	NA	1	-0.191101	0.675	LPPDRQRRKRELRTFSFSDDENKPPSPKEIR	R.TFSphosFSDDENKPPSPK.E	0.264808	0.264808	0.26446	2	0.451809316355757,0.0778062205210015	0.447	LPPDRQRRKRELRTFSFSDDENKPPSPKEIR
sp|Q6ZRS2|SRCAP_HUMAN_2422 2423 2424 2425_C	sp|Q6ZRS2|SRCAP_HUMAN	R.(STTT)phosPPR.C	-0.146644	-0.190807	0.244516	3	-0.366068060582471,-0.190807164234945,0.116943763435168	0.892	QGANHTPVISAHQTRSTTTPPRCSPARERVP GANHTPVISAHQTRSTTTPPRCSPARERVPR ANHTPVISAHQTRSTTTPPRCSPARERVPRP NHTPVISAHQTRSTTTPPRCSPARERVPRPA	R.(STTT)phosPPR.C	-0.39025	-0.350493	0.411098	4	-0.285105959311799,0.0660444109137213,-0.926056283713947,-0.415880175130194	0.848	QGANHTPVISAHQTRSTTTPPRCSPARERVP GANHTPVISAHQTRSTTTPPRCSPARERVPR ANHTPVISAHQTRSTTTPPRCSPARERVPRP NHTPVISAHQTRSTTTPPRCSPARERVPRPA
sp|P17152|TMM11_HUMAN_13 14_C	sp|P17152|TMM11_HUMAN	R.LGPG(SS)phosGGSAR.E	-0.155466	-0.190499	0.100398	6	0.00583900811529235,-0.206826658191786,-0.23211627355917,-0.0749806518344684,-0.250535995485161,-0.174172438599312	0.805	___MAAWGRRRLGPGSSGGSARERVSLSATD __MAAWGRRRLGPGSSGGSARERVSLSATDC	R.LGPG(SS)phosGGSAR.E	-0.0499946	-0.0499946	0.297122	2	0.160102364190513,-0.26009151708094	0.851	___MAAWGRRRLGPGSSGGSARERVSLSATD __MAAWGRRRLGPGSSGGSARERVSLSATDC
sp|Q9P2N2|RHG28_HUMAN_629	sp|Q9P2N2|RHG28_HUMAN	K.VLQKSphosPSAR.R	-0.190263	-0.190263	0.138564	2	-0.0922833913703715,-0.288242442061284	0.573	ERETASPKTSKVLQKSPSARRMSDVPEGVIR	K.VLQKSphosPSAR.R	-0.377906	-0.377906	NA	1	-0.377906	0.568	ERETASPKTSKVLQKSPSARRMSDVPEGVIR
sp|Q8IVF2|AHNK2_HUMAN_765	sp|Q8IVF2|AHNK2_HUMAN	K.VQRPSphosLK.M	-0.154199	-0.189921	0.170073	13	-0.376926866735998,-0.197600654798185,-0.420879997502375,-0.259648257929512,-0.0363014830978746,-0.309198681274405,-0.189921135690071,0.156530977865417,-0.0913198445762226,0.0319984742570679,-0.0532018771141513,-0.0117399742210345,-0.246375794097062	1	EGASLKGHLPKVQRPSLKMPKVDLKGPKLDL	K.VQRPSphosLKMPK.V	-0.26815	-0.210676	0.194193	7	-0.662003356208194,-0.157483054019702,-0.33834132160876,-0.257008004356395,-0.0550585105819061,-0.210676157283022,-0.196479385371779	1	EGASLKGHLPKVQRPSLKMPKVDLKGPKLDL
sp|O43194|GPR39_HUMAN_256	sp|O43194|GPR39_HUMAN	K.SQKGSphosLAGGTRPPQLR.K	-0.1899	-0.1899	NA	1	-0.1899	0.889	MCWNMMQVLMKSQKGSLAGGTRPPQLRKSES	K.SQKGSphosLAGGTRPPQLR.K	-0.0106522	-0.0106522	NA	1	-0.0106522	0.503	MCWNMMQVLMKSQKGSLAGGTRPPQLRKSES
sp|Q14202|ZMYM3_HUMAN_1045	sp|Q14202|ZMYM3_HUMAN	R.LVLSphosESCSR.D	-0.189879	-0.189879	NA	1	-0.189879	0.984	DLPRTMRKGQKRLVLSESCSRDSMSSQPSCT	R.LVLSphosESCSR.D	-0.0508754	-0.0508754	NA	1	-0.0508754	0.709	DLPRTMRKGQKRLVLSESCSRDSMSSQPSCT
sp|P49023|PAXI_HUMAN_83 84 85_C	sp|P49023|PAXI_HUMAN	R.FIHQQPQ(SSS)phosPVYGSSAK.T	-0.189011	-0.189491	0.177152	9	-0.234205716112855,-0.2240452440656,-0.036575806340436,-0.586822551835495,-0.148995918464465,0.0262939806924255,-0.0646343577423822,-0.242624253604441,-0.189490997581358	0.498	QWQPSSSRFIHQQPQSSSPVYGSSAKTSSVS WQPSSSRFIHQQPQSSSPVYGSSAKTSSVSN QPSSSRFIHQQPQSSSPVYGSSAKTSSVSNP	R.FIHQQPQ(SSS)phosPVYGSSAK.T	-0.411086	-0.379965	0.098243	3	-0.521120135936684,-0.379965206180275,-0.332172335597938	0.498	QWQPSSSRFIHQQPQSSSPVYGSSAKTSSVS WQPSSSRFIHQQPQSSSPVYGSSAKTSSVSN QPSSSRFIHQQPQSSSPVYGSSAKTSSVSNP
sp|Q13427|PPIG_HUMAN_717	sp|Q13427|PPIG_HUMAN	K.IRSSphosVEK.E	-0.183954	-0.189452	0.129177	8	-0.355154931066246,-0.166720974049916,-0.212182847158403,-0.256959707997585,-0.0913932379438109,-0.00958116652058795,-0.044854497817279,-0.334788452929028	0.958	KSSMLKNKEDEKIRSSVEKENQKSKGQENDH	K.IRSSphosVEKENQK.S	0.377321	0.377321	NA	1	0.377321	0.928	KSSMLKNKEDEKIRSSVEKENQKSKGQENDH
sp|P18583|SON_HUMAN_1952	sp|P18583|SON_HUMAN	R.SFSISphosPSRR.S	-0.189434	-0.189434	NA	1	-0.189434	0.967	RRRSRSVGRRRSFSISPSRRSRTPSRRSRTP	R.SFSISphosPSRR.S	-0.0725155	-0.0725155	NA	1	-0.0725155	0.978	RRRSRSVGRRRSFSISPSRRSRTPSRRSRTP
sp|Q9NZJ4|SACS_HUMAN_4263 4264_C	sp|Q9NZJ4|SACS_HUMAN	R.DSAPSTP(TS)phosPTEFLTPGLR.S	-0.213041	-0.189209	0.152834	4	-0.414797759322893,-0.141832906624347,-0.0589487145291129,-0.236584617027334	0.497	PEESSQSRDSAPSTPTSPTEFLTPGLRSIPP EESSQSRDSAPSTPTSPTEFLTPGLRSIPPL	R.DSAPSTP(TS)phosPTEFLTPGLR.S	0.244171	0.105625	0.221942	5	0.524516757684778,0.442650726904307,0.0427736445189316,0.105625497858435,0.105285950014914	0.848	PEESSQSRDSAPSTPTSPTEFLTPGLRSIPP EESSQSRDSAPSTPTSPTEFLTPGLRSIPPL
sp|P25054|APC_HUMAN_2535	sp|P25054|APC_HUMAN	R.SHSESphosPSRLPINR.S	-0.1887	-0.1887	NA	1	-0.1887	0.773	GRPAKRHDIARSHSESPSRLPINRSGTWKRE	R.SHSESphosPSRLPINR.S	-0.25725	-0.25725	NA	1	-0.25725	0.884	GRPAKRHDIARSHSESPSRLPINRSGTWKRE
sp|Q9Y5S2|MRCKB_HUMAN_481	sp|Q9Y5S2|MRCKB_HUMAN	R.ALSNSphosNRDKEIK.K	-0.19907	-0.188303	0.135358	6	-0.0126605917338697,-0.202005663963629,-0.372201080348557,-0.103177232572025,-0.329771922427359,-0.174600593877871	0.989	QTVQSLHGSSRALSNSNRDKEIKKLNEEIER	R.ALSNSphosNRDKEIK.K	-0.188609	-0.188609	0.0548783	2	-0.149804383438901,-0.227414074116387	0.865	QTVQSLHGSSRALSNSNRDKEIKKLNEEIER
sp|P24941|CDK2_HUMAN_14 15_C	sp|P24941|CDK2_HUMAN	K.IGEG(TY)phosGVVYK.A	-0.172308	-0.188106	0.221174	28	0.105258882871314,0.234758559079134,0.270100021934575,-0.158343117734237,0.114167300220126,-0.164136406773258,-0.560679601084023,-0.286593709174513,-0.507370303062322,-0.302305647974277,-0.0247097342248985,-0.269426255737911,-0.139967306346088,-0.17773414436203,-0.255907422875704,-0.165385109147249,-0.293202712424527,-0.198477097513349,-0.264672525294373,0.0601982454630349,-0.17690315388422,-0.518080315172134,-0.0360281808713538,0.212347289980776,-0.375731230231773,-0.291476825283029,-0.332203455801132,-0.322118191155867	0.891	__MENFQKVEKIGEGTYGVVYKARNKLTGEV _MENFQKVEKIGEGTYGVVYKARNKLTGEVV	K.IGEG(TY)phosGVVYKAR.N	0.0721279	0.104445	0.407752	22	-1.44053182021784,0.0441332966383191,0.0948825290170775,0.114007151705818,-0.0653504353701146,0.153129560875159,-0.180738998341166,0.335648494331686,0.327973948751086,-0.327057656767057,0.211378247324698,0.593304109702539,-0.0795266274041373,0.483320810190982,0.393674377087201,0.508392032810916,0.0238844919968392,-0.00916857184666084,-0.0101593580112009,0.193340237475927,0.167702435334944,0.0545763087635442	0.887	__MENFQKVEKIGEGTYGVVYKARNKLTGEV _MENFQKVEKIGEGTYGVVYKARNKLTGEVV
sp|P27816|MAP4_HUMAN_787	sp|P27816|MAP4_HUMAN	R.ASphosPSKPASAPASR.S	-0.205283	-0.188034	0.154922	31	-0.170260057216183,-0.313059430609996,-0.343339574600952,-0.488399520976884,-0.225128061720369,-0.381166095769264,-0.355945427393013,0.0311362046292473,-0.388419462313509,-0.0624561456130207,-0.0952614228626519,-0.0629949503279018,-0.24087124949316,-0.164586076456107,-0.298668568366142,0.0267629321962333,-0.178755613419965,-0.266940766427051,-0.400875540057455,-0.255419512687964,0.0906030738810675,-0.241323381569542,-0.261517981487331,-0.0629452235040916,0.045439824796347,-0.534623719527135,-0.176420916542735,-0.150354597260673,-0.188033563982907,-0.111824144403033,-0.138126172463325	0.993	KPKPIADAKAPEKRASPSKPASAPASRSGSK	R.ASphosPSKPASAPASR.S	-0.215335	-0.255415	0.226006	21	-0.145388754454772,-0.468813026634143,-0.336746461012202,-0.287562903144282,0.291058075340014,-0.0393945145623725,-0.365858760775245,-0.194031016310636,-0.29297434413828,-0.0580198004222401,-0.291425472030677,-0.437773426556368,-0.494833252404604,-0.00565430502239385,-0.255415323024003,-0.385864322703109,-0.666092338444994,0.0486493782682297,-0.169178747483846,0.0330015896423154,0.00027570260094599	0.988	KPKPIADAKAPEKRASPSKPASAPASRSGSK
sp|P54886|P5CS_HUMAN_429 430 431_C	sp|P54886|P5CS_HUMAN	K.RLSL(STS)phosK.L	-0.187944	-0.187944	NA	1	-0.187944	0.413	AEGRLAAPLLKRLSLSTSKLNSLAIGLRQIA EGRLAAPLLKRLSLSTSKLNSLAIGLRQIAA GRLAAPLLKRLSLSTSKLNSLAIGLRQIAAS	K.RLSL(STS)phosK.L	0.16558	0.16558	NA	1	0.16558	0.427	AEGRLAAPLLKRLSLSTSKLNSLAIGLRQIA EGRLAAPLLKRLSLSTSKLNSLAIGLRQIAA GRLAAPLLKRLSLSTSKLNSLAIGLRQIAAS
sp|P0C7U0|ELFN1_HUMAN_629	sp|P0C7U0|ELFN1_HUMAN	R.HHSphosVEAAGPPR.A	-0.132915	-0.18792	0.267568	10	0.229253670110964,0.09526371118349,-0.507083031486026,-0.137081779615743,-0.432342378786837,0.151913079718916,-0.238757953881275,0.130530286757242,-0.368200949976318,-0.252646335230076	1	PGYKDAFGHSLQRHHSVEAAGPPRASTSSSG	R.HHSphosVEAAGPPR.A	-0.507033	-0.705076	0.550502	4	0.275041627047781,-0.517876394189537,-0.893022873464758,-0.89227504649048	1	PGYKDAFGHSLQRHHSVEAAGPPRASTSSSG
sp|Q9Y2J2|E41L3_HUMAN_420	sp|Q9Y2J2|E41L3_HUMAN	R.RASphosALIDRPAPYFER.S	-0.148657	-0.187785	0.133218	17	-0.173257999773565,-0.0491454460387962,-0.241995824696157,-0.35818444977599,-0.244146758360011,-0.187785326887955,-0.00711433930647149,-0.196478422963378,0.178213206468178,-0.256321174525038,-0.210689342311939,-0.0652047143610214,-0.289938664301385,-0.149576898839871,-0.0750336995365118,0.019219079167423,-0.219722365049704	0.997	KFRYSGRTQAQTRRASALIDRPAPYFERSSS	R.RASphosALIDRPAPYFER.S	0.112333	0.0974241	0.0620531	3	0.0974240661419529,0.180482225857504,0.0590922516417393	0.992	KFRYSGRTQAQTRRASALIDRPAPYFERSSS
sp|Q9UKE5|TNIK_HUMAN_720	sp|Q9UKE5|TNIK_HUMAN	R.RTEPILESphosPLQR.T	-0.187729	-0.187729	NA	1	-0.187729	0.977	RASNPDLRRTEPILESPLQRTSSGSSSSSST	R.RTEPILESphosPLQR.T	0.319366	0.319366	NA	1	0.319366	0.994	RASNPDLRRTEPILESPLQRTSSGSSSSSST
sp|Q8ND30|LIPB2_HUMAN_533	sp|Q8ND30|LIPB2_HUMAN	R.GGLRATphosAGPR.L	-0.187692	-0.187692	0.0694798	2	-0.13856217562392,-0.23682151863296	1	DTLGMAEFRRGGLRATAGPRLSRTRDSKGQK	R.GGLRATphosAGPR.L	-0.317205	-0.317205	NA	1	-0.317205	1	DTLGMAEFRRGGLRATAGPRLSRTRDSKGQK
sp|P49716|CEBPD_HUMAN_191	sp|P49716|CEBPD_HUMAN	K.RGPDRGSphosPEYR.Q	-0.181275	-0.187543	0.144698	8	-0.179228233314396,-0.231752731212978,-0.132653391503516,-0.04111057794067,0.0537937416139744,-0.334979256970248,-0.195858158579768,-0.388408822542076	0.988	PAREKSAGKRGPDRGSPEYRQRRERNNIAVR	K.RGPDRGSphosPEYR.Q	-0.376969	-0.376969	0.246703	2	-0.551415104907385,-0.202523626379263	0.954	PAREKSAGKRGPDRGSPEYRQRRERNNIAVR
sp|Q96B36|AKTS1_HUMAN_246 247_C	sp|Q96B36|AKTS1_HUMAN	R.LN(TS)phosDFQKLK.R	-0.171419	-0.18719	0.177139	16	0.19581334825141,-0.0966756483744957,-0.00533227485068226,-0.185622158089139,-0.0833335957915746,-0.366226708583058,-0.380203373778417,-0.00351343063983103,-0.257471494605305,0.070680389997029,-0.149604055149115,-0.188757194504158,-0.263559591492572,-0.247233022401195,-0.329045177272778,-0.452617050902578	0.895	EDTQVFGDLPRPRLNTSDFQKLKRKY_____ DTQVFGDLPRPRLNTSDFQKLKRKY______	R.LN(TS)phosDFQK.L	-0.0842966	-0.0932756	0.120886	10	0.037630690955266,-0.135659515237027,-0.197047951436957,0.0606897996607576,-0.3090877456775,0.0717569728085281,-0.0531577369296984,-0.0613663769839523,-0.125184842311079,-0.131538908251501	0.877	EDTQVFGDLPRPRLNTSDFQKLKRKY_____ DTQVFGDLPRPRLNTSDFQKLKRKY______
sp|Q13615|MTMR3_HUMAN_633	sp|Q13615|MTMR3_HUMAN	R.RCSphosDPSLNEK.W	-0.186997	-0.186997	0.0042127	2	-0.189975843218936,-0.184018183555859	0.975	TTACDNTVPLASRRCSDPSLNEKWQEHRRSL	R.RCSphosDPSLNEK.W	-0.174915	-0.174915	NA	1	-0.174914	0.938	TTACDNTVPLASRRCSDPSLNEKWQEHRRSL
sp|Q9NYF8|BCLF1_HUMAN_422	sp|Q9NYF8|BCLF1_HUMAN	K.SVLADQGKSphosFATASHR.N	-0.205015	-0.186869	0.144991	6	-0.135556065433264,-0.213375848786633,-0.29804813784827,0.000152305371954643,-0.422902070775404,-0.160362962223427	0.994	DYRQFRKSVLADQGKSFATASHRNTEEEGLK	K.SVLADQGKSphosFATASHR.N	0.264847	0.264847	0.00152356	2	0.263769854969517,0.265924500644473	0.862	DYRQFRKSVLADQGKSFATASHRNTEEEGLK
sp|Q15678|PTN14_HUMAN_758	sp|Q15678|PTN14_HUMAN	R.KSphosVSNGALR.Q	-0.186772	-0.186772	NA	1	-0.186772	0.5	RIPNKPPPEYPGPRKSVSNGALRQDQASLPP	R.KSphosVSNGALR.Q	-0.00736327	-0.00736327	NA	1	-0.00736327	0.5	RIPNKPPPEYPGPRKSVSNGALRQDQASLPP
sp|Q9ULL5|PRR12_HUMAN_865	sp|Q9ULL5|PRR12_HUMAN	R.SHGLEPAAPSphosPR.L	-0.107523	-0.186606	0.235035	7	0.0565184948101664,0.0399272917058466,0.263643753622175,-0.202345498061316,-0.186605488918708,-0.375541482312248,-0.348259042433781	0.998	LEAHLRSHGLEPAAPSPRLRPEESLDPPGAM	R.SHGLEPAAPSphosPR.L	-0.375207	-0.435298	0.212541	3	-0.435297562195249,-0.551232788635741,-0.139090278674483	0.995	LEAHLRSHGLEPAAPSPRLRPEESLDPPGAM
sp|O14908|GIPC1_HUMAN_225	sp|O14908|GIPC1_HUMAN	R.SphosAGGRPGSGPQLGTGR.G	-0.158067	-0.186495	0.149995	3	-0.291814454813415,0.00410701739029847,-0.1864946810381	0.996	KLTEPRKAFDMISQRSAGGRPGSGPQLGTGR	R.SphosAGGRPGSGPQLGTGR.G	-0.629079	-0.629079	NA	1	-0.629079	0.976	KLTEPRKAFDMISQRSAGGRPGSGPQLGTGR
sp|Q9BZF2|OSBL7_HUMAN_272	sp|Q9BZF2|OSBL7_HUMAN	R.LHGSphosVPNLSR.Y	-0.159239	-0.186469	0.0515977	3	-0.191518492280355,-0.186468920552789,-0.0997309279614961	0.995	FAKDDTIGRVGRLHGSVPNLSRYLESRDSSG	R.LHGSphosVPNLSR.Y	-0.344126	-0.344126	NA	1	-0.344126	0.992	FAKDDTIGRVGRLHGSVPNLSRYLESRDSSG
sp|P42684|ABL2_HUMAN_631	sp|P42684|ABL2_HUMAN	R.DKSphosPSSLLEDAK.E	-0.183661	-0.18634	0.175659	12	0.214716914199619,-0.338819110643187,-0.2393835970426,-0.177521042488421,-0.224735711285913,-0.461170571719222,-0.195159153148398,0.0298125049681656,-0.166494906167414,-0.345848725885675,-0.159210448340629,-0.140122222032328	0.987	ASSGSPALPRKQRDKSPSSLLEDAKETCFTR	R.DKSphosPSSLLEDAK.E	0.238621	0.211963	0.241236	3	0.211963246405749,0.492078558985434,0.0118216983382549	0.813	ASSGSPALPRKQRDKSPSSLLEDAKETCFTR
sp|Q9P1Y6|PHRF1_HUMAN_1034	sp|Q9P1Y6|PHRF1_HUMAN	R.SASphosPSVGEERPR.R	-0.158069	-0.186148	0.0899774	5	-0.0351048875172695,-0.102785840086106,-0.200415973212438,-0.265891227858704,-0.186148463093626	0.791	SGTRSESRDRSSRSASPSVGEERPRRQRSKA	R.SASphosPSVGEERPR.R	-0.441987	-0.441987	NA	1	-0.441986	0.742	SGTRSESRDRSSRSASPSVGEERPRRQRSKA
sp|O75190|DNJB6_HUMAN_277	sp|O75190|DNJB6_HUMAN	R.HAPHCLSphosEEEGEQDRPR.A	-0.186143	-0.186143	NA	1	-0.186143	1	PPRPASLLRHAPHCLSEEEGEQDRPRAPGPW	R.HAPHCLSphosEEEGEQDRPR.A	0.191638	0.191638	0.0392303	2	0.163897747719924,0.219377796164682	1	PPRPASLLRHAPHCLSEEEGEQDRPRAPGPW
sp|Q86VM9|ZCH18_HUMAN_893	sp|Q86VM9|ZCH18_HUMAN	R.QLSphosPQSK.S	-0.207132	-0.185878	0.21689	95	-0.111940981631262,-0.235837317804516,-0.719938672723807,-0.175932086992923,-0.2385699211205,-0.10474562784185,0.162813911541762,-0.210548785089324,-0.361873071740306,-0.508156040884876,-0.133187286310708,0.436717047675933,-0.122401639985831,0.022551144037762,-0.303851548791171,-0.23007612751973,-0.32690784352089,-0.171311896602813,-0.170671874180704,-0.287151802227721,-0.239921942948387,-0.133151632282981,-0.087860989836903,-0.0813071477354866,-0.485283913937772,-0.303118699811539,-0.0593533772875624,0.0634517384280687,-0.128571583495281,-0.162524397160761,-0.0791426786491015,-0.215719588626262,-0.261855079866977,0.0340966203163207,-0.525541228480184,-0.00649086368647582,-0.0350838861375797,-0.571015017179385,-0.427731611750209,-0.187555260437293,-0.255324288403243,0.0771383092959853,-0.203012611863166,-0.155149652523182,-0.160999667979789,-0.0228767831520351,-0.116265940403694,-0.19952285485958,-0.411747310518161,-0.642969695994443,0.0517812470731999,0.0212777071029717,-0.359340909782224,-0.285917692080876,-0.643951541279197,-0.538207388860768,-0.301324312561742,0.0935370830791214,-0.139384519638488,0.257015725319819,0.115691080600777,-0.336733106945151,-0.444585478243051,-0.459807491657769,-0.214204526858322,-0.144500689372631,-0.308281282190755,-0.434571886297656,-0.465618595767452,-0.128759009786704,-0.121578852137032,-0.236926092711533,-0.335168635445228,-0.201482765119449,-0.0148979513387607,-0.333186148327168,0.0945383489743937,-0.112903409879662,-0.0849723397853301,-0.333400628879238,-0.58764149288672,-0.625317326202018,0.059163043523378,-0.310439858774827,-0.165512718623498,0.236796108514995,-0.102963943941828,-0.0879323849028693,-0.166482991004553,-0.263999527172203,-0.165230961499201,-0.246913924653744,-0.805457494233836,-0.138484837397569,-0.185878282746688	0.994	NSKAPAAPADRKRQLSPQSKSSSKVTSVPGK	R.QLSphosPQSK.S	-0.223838	-0.159295	0.252579	38	0.198481509049463,-0.0912488661276795,-0.100452378425699,-0.308035964612674,-0.0985421723825769,-0.197009670084663,0.126939283880782,0.226978099111411,0.029572899006785,-0.239337164118216,-0.431794512941955,-0.380897817881706,-0.749189878654288,-0.342815760938494,-0.0857815113357949,-0.125200624361576,-0.117069344499033,-0.229997403250419,-0.429192546742455,-0.678690526760827,-0.437918811355123,-0.663500161234884,-0.60548698467608,0.11055386138508,0.0941868561469536,-0.128271609789606,-0.170662247321976,-0.143801212567934,-0.278631271018088,-0.114781093286618,-0.431347559339898,-0.147926784290992,-0.579278184055961,-0.0764811223778189,-0.33554180017599,-0.577358961388652,0.103081607299237,-0.0994128334490552	0.989	NSKAPAAPADRKRQLSPQSKSSSKVTSVPGK
sp|P11142|HSP7C_HUMAN_254	sp|P11142|HSP7C_HUMAN	K.DISphosENKR.A	-0.200275	-0.185846	0.170885	14	0.144948544513999,-0.337549053455894,0.00448467983022191,-0.172992920579477,-0.198699867282765,-0.134983532710448,-0.0635816902645639,-0.369459167843573,-0.447798487366062,-0.214520393822759,-0.430228504343335,-0.33720758076892,-0.0888365980340033,-0.15742692034294	1	NHFIAEFKRKHKKDISENKRAVRRLRTACER	K.DISphosENKR.A	-0.0494406	-0.0689355	0.185496	4	-0.159729808251359,-0.236365599338389,0.0218588527538136,0.176474223176167	1	NHFIAEFKRKHKKDISENKRAVRRLRTACER
sp|P05198|IF2A_HUMAN_279	sp|P05198|IF2A_HUMAN	K.VVTphosDTDETELAR.Q	-0.185826	-0.185826	NA	1	-0.185826	0.981	EKRGVFNVQMEPKVVTDTDETELARQMERLE	K.VVTphosDTDETELAR.Q	-0.451751	-0.451751	NA	1	-0.451751	0.945	EKRGVFNVQMEPKVVTDTDETELARQMERLE
sp|Q6GYQ0|RGPA1_HUMAN_740	sp|Q6GYQ0|RGPA1_HUMAN	R.SATTTGSphosPGTEK.A	-0.19114	-0.185644	0.3537	4	-0.238520671157815,-0.626518504780029,0.233245786438582,-0.132766550659411	0.989	PGQAPMRQRSATTTGSPGTEKARSIVRQKTV	R.SATTTGSphosPGTEK.A	-0.0212731	0.0323406	0.27163	4	-0.0332432063129834,0.242327128153288,0.0979244479227593,-0.392100562745587	0.957	PGQAPMRQRSATTTGSPGTEKARSIVRQKTV
sp|Q96LT9|RNPC3_HUMAN_15 16 17 18 19_C	sp|Q96LT9|RNPC3_HUMAN	R.GC(TSSSS)phosLSPPRGDR.T	-0.195404	-0.185633	0.279675	5	0.0610945181028016,0.10165881562625,-0.482898808017968,-0.185633025739483,-0.471241731519939	0.396	_MAAPEQPLAISRGCTSSSSLSPPRGDRTLL MAAPEQPLAISRGCTSSSSLSPPRGDRTLLV AAPEQPLAISRGCTSSSSLSPPRGDRTLLVR APEQPLAISRGCTSSSSLSPPRGDRTLLVRH PEQPLAISRGCTSSSSLSPPRGDRTLLVRHL	R.GC(TSSSS)phosLSPPRGDR.T	-0.346273	-0.346273	0.0192315	2	-0.359871327016399,-0.332673956457055	0.268	_MAAPEQPLAISRGCTSSSSLSPPRGDRTLL MAAPEQPLAISRGCTSSSSLSPPRGDRTLLV AAPEQPLAISRGCTSSSSLSPPRGDRTLLVR APEQPLAISRGCTSSSSLSPPRGDRTLLVRH PEQPLAISRGCTSSSSLSPPRGDRTLLVRHL
sp|Q9UQ35|SRRM2_HUMAN_848	sp|Q9UQ35|SRRM2_HUMAN	K.VKSGTphosPPR.Q	-0.209788	-0.185459	0.159401	12	-0.100986024823664,-0.452433933134312,-0.200876661368395,-0.135130007281173,0.0933764100589589,-0.393328094492624,-0.132393187725146,-0.365330168225852,-0.170041082706143,-0.362610141738517,-0.0622883672029975,-0.235413185300258	0.979	QSHSSSSPHPKVKSGTPPRQGSITSPQANEQ	K.VKSGTphosPPR.Q	-0.142951	-0.142951	0.0362316	2	-0.117331463545087,-0.16857061470622	0.967	QSHSSSSPHPKVKSGTPPRQGSITSPQANEQ
sp|P15822|ZEP1_HUMAN_232	sp|P15822|ZEP1_HUMAN	K.TARSphosPPKLK.N	-0.189737	-0.185365	0.236327	11	-0.100588048713017,0.0212891798545958,-0.458628834047966,0.196557458669778,-0.00937741310429602,-0.237003712707118,-0.185364916862452,0.00113267454613665,-0.466145214554471,-0.309017655947466,-0.539955713208	0.99	CAIKTEKLRPNKTARSPPKLKNSSMDAPNQT	K.TARSphosPPKLK.N	-0.303842	-0.331309	0.0735512	3	-0.22050993647426,-0.359706769196793,-0.331309386525473	0.987	CAIKTEKLRPNKTARSPPKLKNSSMDAPNQT
sp|Q8N1F7|NUP93_HUMAN_766 767_C	sp|Q8N1F7|NUP93_HUMAN	R.LKG(TS)phosPSSSSRPQR.V	-0.189009	-0.185358	0.173764	9	-0.258303618066347,-0.185358104408425,0.121404087175632,-0.0246803170403219,-0.0932320243339277,-0.147451782935095,-0.392211596918048,-0.326866383952096,-0.39438589199787	0.894	ATMNILFTQFKRLKGTSPSSSSRPQRVIEDR TMNILFTQFKRLKGTSPSSSSRPQRVIEDRD	R.LKG(TS)phosPSSSSRPQR.V	0.168461	0.0813564	0.289759	7	0.434387951233934,0.355798294951682,0.57879351832697,-0.144416700281465,0.027828567275131,0.081356414414092,-0.154521780220935	0.863	ATMNILFTQFKRLKGTSPSSSSRPQRVIEDR TMNILFTQFKRLKGTSPSSSSRPQRVIEDRD
sp|Q8N3F8|MILK1_HUMAN_640	sp|Q8N3F8|MILK1_HUMAN	K.ENPFNRKPSphosPAASPATK.K	-0.16518	-0.185333	0.145229	15	0.0876075883190253,-0.016830194816737,-0.274467993682355,-0.021968321417198,-0.267889106943694,-0.390014300931729,0.00567882641034432,-0.185332919291261,-0.285167902253346,-0.254906852493061,-0.383872095758779,-0.18546486962542,-0.14897684201684,-0.0846712480565879,-0.0714258085331616	0.987	QVKSSCKENPFNRKPSPAASPATKKATKGSK	R.KPSphosPAASPATK.K	-0.0431206	-0.0431206	NA	1	-0.0431206	0.909	QVKSSCKENPFNRKPSPAASPATKKATKGSK
sp|Q8TEC5|SH3R2_HUMAN_648 649_C	sp|Q8TEC5|SH3R2_HUMAN	R.FQN(YS)phosPPPTK.H	-0.18533	-0.18533	NA	1	-0.18533	0.826	RNGIEKQVKTVRFQNYSPPPTKHYTSHPTSG NGIEKQVKTVRFQNYSPPPTKHYTSHPTSGK	R.FQN(YS)phosPPPTK.H	-0.0416267	-0.0416267	NA	1	-0.0416267	0.497	RNGIEKQVKTVRFQNYSPPPTKHYTSHPTSG NGIEKQVKTVRFQNYSPPPTKHYTSHPTSGK
sp|O95425|SVIL_HUMAN_914	sp|O95425|SVIL_HUMAN	K.FSSSphosIENSDSPVR.S	-0.181518	-0.185208	0.139332	3	-0.185207771380671,-0.0403778533769901,-0.318968172187739	0.973	PLDHNASATDYKFSSSIENSDSPVRSILKSQ	K.FSSSphosIENSDSPVR.S	0.0634687	0.0634687	NA	1	0.0634687	0.91	PLDHNASATDYKFSSSIENSDSPVRSILKSQ
sp|P11171|41_HUMAN_521	sp|P11171|41_HUMAN	R.QASphosALIDRPAPHFER.T	-0.104591	-0.185173	0.181372	7	-0.185173341499758,0.113626753240596,-0.0157194792695575,-0.294808201346558,-0.243515076816972,0.139875856576058,-0.246424483686187	1	KFRYSGRTQAQTRQASALIDRPAPHFERTAS	R.QASphosALIDRPAPHFER.T	-0.0966011	-0.0966011	NA	1	-0.0966011	1	KFRYSGRTQAQTRQASALIDRPAPHFERTAS
sp|P33991|MCM4_HUMAN_326	sp|P33991|MCM4_HUMAN	R.IAEPSphosVCGR.C	-0.185161	-0.185161	NA	1	-0.185161	1	HTTRVEMDRGRIAEPSVCGRCHTTHSMALIH	R.IAEPSphosVCGR.C	0.0288309	-0.00432139	0.113282	4	-0.0320387824170044,0.0233960034448926,0.189587768953253,-0.0656215738194834	1	HTTRVEMDRGRIAEPSVCGRCHTTHSMALIH
sp|Q00341|VIGLN_HUMAN_944	sp|Q00341|VIGLN_HUMAN	K.DCDPGSphosPR.R	-0.202959	-0.185132	0.262413	23	0.148100185361623,-0.0729037733481797,-0.187000511450636,-0.0849908211455099,-0.364759960938132,-0.248335463949397,-0.482322005476648,-0.228260124104684,-0.175292804894613,-0.250726888333632,0.14384503084426,0.128618762614565,0.000571763972190328,-0.102114272110786,-0.701826281365955,-0.201528228228464,-0.185132123877436,-1.01834324548101,-0.159994724642028,-0.20384590929074,-0.304812235917309,-0.0381566438395882,-0.078850006268826	1	DEAGEGREAKDCDPGSPRRCDIIIISGRKEK	K.DCDPGSphosPR.R	-0.0719177	-0.0912438	0.19966	25	-0.118115748392173,0.217045777813949,0.396953380886584,0.0447670211213459,-0.343415235054763,-0.053425506404912,-0.0344898041568398,-0.0897630831731585,0.0653698872578286,0.109196294261868,-0.0649188343796436,0.301977737676634,-0.299487133015959,-0.105230377639542,-0.238282253965224,-0.169285201936319,0.0618994429407902,-0.0912437746843747,-0.263298193159551,-0.130220852922591,-0.24081767357096,-0.196750474629027,-0.339595914353118,0.119179940689931,-0.33599218340258	1	DEAGEGREAKDCDPGSPRRCDIIIISGRKEK
sp|P78549|NTH_HUMAN_53	sp|P78549|NTH_HUMAN	K.SHSphosPVKRPR.K	-0.185119	-0.185119	NA	1	-0.18512	0.991	PLRRREAAAEARKSHSPVKRPRKAQRLRVAY	K.SHSphosPVKRPR.K	-0.787774	-0.787774	NA	1	-0.787774	0.898	PLRRREAAAEARKSHSPVKRPRKAQRLRVAY
sp|Q99618|CDCA3_HUMAN_29	sp|Q99618|CDCA3_HUMAN	R.SphosPSAGILR.T	-0.191582	-0.184919	0.104997	7	-0.038327533049157,-0.22212412082613,-0.111892427500909,-0.147087466322678,-0.184919381727647,-0.293814454367446,-0.342911000984774	0.978	PPPHNKHLARVADPRSPSAGILRTPIQVESS	R.VADPRSphosPSAGILR.T	-0.235037	-0.235037	0.189689	2	-0.369167022762143,-0.100906823601802	0.885	PPPHNKHLARVADPRSPSAGILRTPIQVESS
sp|P54259|ATN1_HUMAN_645	sp|P54259|ATN1_HUMAN	R.APSphosPGAYK.T	-0.195825	-0.184889	0.223394	13	-0.118829228967542,-0.187494598509425,-0.334977879900499,-0.376359472380021,-0.0121397110920855,-0.163674426100526,-0.164923745274217,-0.189029178423852,-0.475633582498578,0.346594611832233,-0.184888646308552,-0.553911198792004,-0.130457224614943	0.98	TASPPGPPPYGKRAPSPGAYKTATPPGYKPG	K.RAPSphosPGAYK.T	-0.303141	-0.329849	0.249975	7	0.19605401663439,-0.329849326879576,-0.489607786578387,-0.20812374839165,-0.573781576543543,-0.327703893983514,-0.388974315574563	0.982	TASPPGPPPYGKRAPSPGAYKTATPPGYKPG
sp|Q8IYB3|SRRM1_HUMAN_260	sp|Q8IYB3|SRRM1_HUMAN	K.VPKPEPIPEPKEPSphosPEK.N	-0.184408	-0.1848	0.221686	60	-0.000954861725358441,-0.136498239463462,-0.0635953608277468,-0.0672372888863762,-0.261552692002279,-0.383494258696782,-0.167668056382248,-0.00455017619124504,0.130914935947588,0.0454384613627348,-0.0964144194113982,-0.455876376569523,-0.217124284291257,-0.464278825805153,-0.874543901356988,-0.121912098333833,-0.257074103137168,-0.0680292279471386,-0.015242585289018,-0.0623736164550798,-0.22423682058086,-0.349217327414087,-0.384941861691165,-0.421132710377337,-0.399631849857187,-0.168566656845138,-0.250462633992978,-0.130743041142148,0.0645093166975886,0.102357526330723,-0.201033162631243,-0.356297543116354,-0.292150229034079,-0.317665863690925,0.208354096287103,-0.0849354055255459,0.139643000060589,-0.127757235725751,-0.236659808919815,-0.318342855909485,0.069865645038483,0.0102039261550719,-0.260014559010746,-0.547855899721521,-0.220615703159712,-0.341037419648734,-0.158529574515913,-0.075679847440414,-0.689784589928465,0.00426898177068339,0.0436197994515046,-0.410248773846711,-0.333769533991717,0.00217477502076221,-0.302477340652082,-0.465766209195436,-0.298605515661367,0.284364410071222,-0.296566172299463,0.212983790159839	1	LKVPKPEPIPEPKEPSPEKNSKKEKEKEKTR	K.EPSphosPEKNSK.K	0.400412	0.400412	NA	1	0.400412	0.982	LKVPKPEPIPEPKEPSPEKNSKKEKEKEKTR
sp|Q9BYV9|BACH2_HUMAN_510	sp|Q9BYV9|BACH2_HUMAN	K.VCPRSphosPPLETR.T	-0.150509	-0.184729	0.18227	7	-0.298337730479726,-0.0119322822506417,0.0519140485646483,-0.387156083072232,0.0573218840678739,-0.280647239112294,-0.184728982132798	0.993	RPNTSCPVPIKVCPRSPPLETRTRTSSSCSS	R.SphosPPLETR.T	-0.0395243	-0.0395243	NA	1	-0.0395243	0.98	RPNTSCPVPIKVCPRSPPLETRTRTSSSCSS
sp|Q9UQ35|SRRM2_HUMAN_817 818 819 820_C	sp|Q9UQ35|SRRM2_HUMAN	R.(SSSS)phosPPPKQK.S	-0.167252	-0.184598	0.105819	11	-0.161870003994801,-0.143547957490148,-0.137994013850686,-0.274220582112317,-0.0157834601256087,-0.241304361911845,-0.286259391532903,-0.259257254854277,-0.184597713335562,-0.185407009252464,0.0504687620628141	0.882	SQPKAKSRTPPRRSRSSSSPPPKQKSKTPSR QPKAKSRTPPRRSRSSSSPPPKQKSKTPSRQ PKAKSRTPPRRSRSSSSPPPKQKSKTPSRQS KAKSRTPPRRSRSSSSPPPKQKSKTPSRQSH	R.(SSSS)phosPPPKQK.S	-0.121421	-0.225919	0.266417	3	-0.319747617450896,0.181404197041769,-0.225919231673103	0.442	SQPKAKSRTPPRRSRSSSSPPPKQKSKTPSR QPKAKSRTPPRRSRSSSSPPPKQKSKTPSRQ PKAKSRTPPRRSRSSSSPPPKQKSKTPSRQS KAKSRTPPRRSRSSSSPPPKQKSKTPSRQSH
sp|Q13427|PPIG_HUMAN_415	sp|Q13427|PPIG_HUMAN	R.NVSESphosPNRK.N	-0.149051	-0.184246	0.222726	19	-0.0396739505705914,0.0488074748884229,-0.231559620217546,-0.265710709382827,-0.238534803002501,-0.343224675290851,-0.190584220175816,-0.197313349589447,0.107189040128521,0.0847062553299742,-0.448565335900833,-0.184246418478145,-0.645092646745194,0.139700158387777,-0.425389866957872,0.0083774267705338,-0.100846050491231,0.206501878493088,-0.116509914961683	0.987	RVKERKITDHRNVSESPNRKNEKEKKVKDHK	R.NVSESphosPNRK.N	0.103577	0.0763209	0.235692	4	0.39043313274803,-0.0438794780676441,-0.128766716560924,0.196521379953181	0.972	RVKERKITDHRNVSESPNRKNEKEKKVKDHK
sp|O43237|DC1L2_HUMAN_383	sp|O43237|DC1L2_HUMAN	R.ASESphosPARGPSGSPR.T	-0.184167	-0.184167	NA	1	-0.184167	0.951	SLLAKQPATPTRASESPARGPSGSPRTQGRG	R.ASESphosPARGPSGSPR.T	-0.658489	-0.658489	0.0700818	2	-0.608933407079247,-0.70804407005215	0.959	SLLAKQPATPTRASESPARGPSGSPRTQGRG
sp|A1L390|PKHG3_HUMAN_631	sp|A1L390|PKHG3_HUMAN	K.SSGFGSphosPR.L	-0.181783	-0.184086	0.220382	10	-0.031642798734991,-0.608157463785261,0.0224812376146846,-0.104488374455111,-0.171080208913051,-0.342632798066641,-0.351418040212094,0.177660206941166,-0.197091227271001,-0.211462502865191	0.995	RSSVAQEDSKSSGFGSPRLVSRSSSVLSLEG	K.SSGFGSphosPR.L	-0.277159	-0.0760284	0.421091	11	0.062392470469819,0.103271554656289,0.0841450913741308,-0.0928660371943396,0.0820765479780112,-0.00637472035093632,-0.0760283965129627,-0.860741794002853,-0.791701130694893,-0.807231384043287,-0.745694384995589	0.994	RSSVAQEDSKSSGFGSPRLVSRSSSVLSLEG
sp|Q86YD1|PTOV1_HUMAN_36	sp|Q86YD1|PTOV1_HUMAN	R.SRSphosWPASPR.G	-0.207369	-0.183812	0.136321	4	-0.10529991323896,-0.262323635814481,-0.0873951970814746,-0.374457240953501	0.979	GRPPRPLVVRAVRSRSWPASPRGPQPPRIRA	R.SRSphosWPASPR.G	-0.359644	-0.320181	0.0826092	3	-0.32018097372759,-0.304166484283552,-0.454583249690712	0.961	GRPPRPLVVRAVRSRSWPASPRGPQPPRIRA
sp|Q13247|SRSF6_HUMAN_303	sp|Q13247|SRSF6_HUMAN	N.SphosPLPVPPSK.A	-0.196241	-0.183607	0.237504	336	0.13175513574419,-0.151801062518988,0.150397988957056,0.124239607046673,0.0248075619328082,-0.0436053311470495,-0.232034455394406,-0.262100975398372,0.0440027478356038,0.340534546839298,-0.321454746435112,0.18210526291021,0.212336283320893,0.056957458682617,-0.0528934804771033,-0.439625082717026,-0.152583458489194,-0.0752493386384405,-0.110191163674047,-0.279915874725707,0.00612878275455989,0.0132623328062075,0.00227200638898929,-0.0268936770050008,0.00478195770867845,-0.0786856807318221,-0.25706557967625,-0.257208279373285,-0.00231982738887971,-0.206151397918737,-0.30215204759991,0.142139134115994,-0.0826614619098503,-0.480258977527263,-0.598676633801111,-0.690255162986769,-0.464036553246343,-0.586888583373645,-0.678260003709244,-0.240949524226145,-0.370185670958859,-0.267285494081108,-0.426299702562564,-0.449377879110687,-0.204505361377916,-0.498241680588017,-0.310309543355669,-0.297438189345088,-0.214330685694159,-0.122749204380735,-0.466915455716445,-0.300567447601442,-0.516803583907044,-0.0416902050933048,-0.159956984545364,-0.663503216922281,-0.308851154865928,-0.457298059198539,-0.189240748258474,-0.0555066259185888,-0.158274751404852,-0.117555190246023,-0.266254151236781,-0.281624494332277,-0.0195086539499422,-0.42984266394503,-0.139844300283709,-0.138832871486032,-0.262103061899627,-0.379575932242006,-0.168604309531613,-0.868846643247475,-0.461886818494463,-0.223399494143546,-0.58125712009968,-0.376080841155183,-0.610607596186946,-0.404080479612539,-0.41763103143541,-0.849910792530221,-0.400598709227942,-0.522980487721094,0.16257480893789,-0.329319896781035,-0.445847822818792,-0.20785726434359,-0.390638631602217,-0.157293318364366,-0.432068556646256,-0.263365837068759,-0.320145402562916,0.0239250367627562,-0.53852407250795,0.0716141526979437,-0.279648737093637,-0.126432294159087,-0.541501346435346,-0.07002473536899,-0.155133775706091,-0.0633747268243148,-0.244476366753028,-0.0542436839914695,0.064589435497489,0.188405150659661,-0.0820688063535138,-0.168543410527127,-0.37607221870015,-0.47458363783154,-0.528166909119028,-0.237828860875645,-0.297527687677309,-0.018761184852652,-0.7536066875943,0.0188283781189679,-0.467945443334324,-0.0310342200781838,-0.378349547810543,-0.119995520113096,-0.159772554107284,-0.331202310347183,0.0974790634112517,-0.00342979456680607,-0.182076535416873,0.00695064942168434,-0.0304036018415683,-0.153841263650146,-0.377878999495205,0.0739604333012141,-0.186194508333212,-0.0518590224839905,-0.345780426570196,0.309253755065002,-0.0984043482912263,-0.163821484712405,-0.0114277887944857,-0.317096173393014,-0.150999310388028,-0.145729938371651,-0.159857003286978,0.0748056296102273,-0.0379911382749125,0.0993607431402918,0.127964170884524,0.0328728242061832,-0.398929311622956,-0.18137698505662,-0.143870852692168,-0.248871144824699,-0.106648708683519,-0.134942577306924,-0.096370262938545,-0.0255750738808398,-0.042140023218817,0.0448681047203378,-0.0742466429378186,-0.0823399347285303,0.14915845931711,0.234591142162697,0.0200362821867663,0.0732742158700171,-0.148932850194028,0.311435682106621,0.0187966664821181,-0.00994685935341204,-0.21358131269995,0.117376565767811,-0.101305345900262,0.491635638879112,0.0341421099608698,0.256276121369764,-0.199207178207734,0.0353565486297392,-0.149037176501968,-0.0503785432410744,0.159590582259413,0.22279424924945,-0.328883808128389,-0.0500365640380302,-0.0175721578118205,-0.258311890985505,-0.0234997864945176,-0.271903326713949,0.251352028579353,0.047048998200812,0.242000364952029,-0.472568301733644,-0.337066715598758,-0.276967023907823,0.1102021642668,-0.0158074457104755,-0.254869228701357,0.204375046298569,-0.588160635812182,-0.061085207455995,-0.267756931817265,-0.122917631250868,-0.219629638195801,-0.16255428782065,-0.196223712162899,-0.14154835962146,-0.299539533374494,-0.328910869598605,-0.232217686637428,0.513871026682826,0.0722361800310237,-0.00944052050034695,-0.593346031320835,-0.425369957187264,-0.542749474875168,-0.564783895153257,-0.310783447270156,-0.397000359646013,-0.253471157130397,-0.613341874000445,-0.394694992052616,-0.09309657821941,-0.54776778580869,-0.436550049247272,-0.398106174773734,-0.389435070382288,-0.401635597589811,-0.00813741006943816,-0.66371025870175,-0.346353683161377,-0.847147459565043,0.0128205016431703,-0.224795043126699,-0.134912679912667,-0.435686014680537,-0.295370152175579,-0.382452596429535,-0.329291591490391,-0.342084706438063,-0.158681182538566,-0.200231333487608,-0.296783882301261,-0.34494576049712,-0.170512709217501,-0.520984741244613,-0.137187729256392,-0.120036924302389,-0.526394818076527,-0.401667789422061,-0.335612484658045,-0.361083474386112,0.030095598139442,-0.803725475549846,-0.374211254161224,-0.144038512232086,-0.301419914337927,-0.533402639758254,-0.407143136232726,-0.435194558089688,-0.0936253449638276,-0.325742506665528,-0.288779254016009,-0.528004031620444,-0.159888801160535,-0.355693776932047,-0.31459524311035,0.0508922886639892,-0.133124898057023,-0.184369501432281,0.0769840732206209,-0.285965283950422,0.0165753912662359,0.151161620483676,0.309248298293451,-0.016057494758237,-0.302136218941966,0.0134553825835416,-0.234459778813844,-0.101117251975312,-0.66890073250888,-0.106387514398107,-0.386917549276982,0.275937915263154,-0.594474240889218,0.350267465513633,-0.350010033439551,-0.43246320693449,-0.289733110908239,-0.491862055116678,0.13379425398074,-0.415175364341405,-0.499856071760969,-0.125615846665131,-0.0987870870322179,-0.0157497834499684,-0.582526051275235,-0.150599710350937,-0.214240432223266,0.0182407993840291,-0.469537523696456,0.187796544669339,-0.382120167357344,0.119335442713664,-0.191281780782098,-0.263948361440401,-0.256928673519467,-0.0447803092853989,-0.307014674909806,-0.174298146478441,-0.352162046264982,-0.0591718697100619,-0.343731812111525,-0.347629054650663,-0.365115444392075,-0.366120269172905,-0.142022449023553,-0.322833278240789,0.000767660856782638,-0.424983207806529,-0.357241078640812,-0.178223363876062,-0.248486237789352,-0.267030020667401,-0.22447061406865,-0.27973303999821,-0.465417177733839,-0.651813458472069,-0.0622415160938711,-0.182843855477578,-0.0760564950190811,-0.0406801191384982,0.0323861499997436,-0.370369819650371,0.0179425199106418,0.0181201915215845,-0.112728276822302,-0.107932788860119,-0.18001484230835,0.0400404737235305,0.0183394554633147,0.214793280244877,0.168232367211175	0.997	DIKSKSRSRSQSRSNSPLPVPPSKARSVSPP	N.SphosPLPVPPSK.A	0.0377	0.0227188	0.250447	86	0.0339451848560917,0.242073554899066,0.285285737436252,0.319515205933324,-0.152313102874897,0.461185374064898,0.0495251184838189,0.459025616521851,0.112629957438837,0.327816750499078,-0.221662436632393,-0.296500475186589,0.598768318144308,0.439090900814165,-0.107012769351513,-0.127249517634241,-0.0430096509991607,0.269617246472137,-0.128349813806156,-0.126203670757734,0.117970925545532,-0.0361938708247092,0.283183794521069,0.0804342428045201,-0.00514890712105918,0.125037582901859,0.190573628117374,-0.218657654494382,-0.0550334835624668,0.219281816975677,-0.0968736137024961,0.130563047070959,0.0261361127099468,0.276379330526396,0.212530957732265,-0.213373392842345,-0.0234121512588193,0.575274114067191,-0.0911980426611325,0.000592511050313759,-0.164882519552877,-0.126584392904496,-0.409262987119098,0.18685303588166,0.185734365018707,-0.222350830768362,0.246101456441835,0.108577211027564,-0.359980927510316,0.0712845534668808,-0.135126872791808,0.345002943846999,0.121627046827261,0.326599366099449,0.0369369592842364,-0.111824466431381,0.630542859100014,-0.161202138056671,-0.0498069890799944,-0.0126483669210801,0.153513716348692,-0.200181113751501,-0.0375307794772173,0.0500848474861677,-0.155670725233781,-0.0265865295552358,-0.00325938319507149,-0.224008408121742,0.338928603744005,-0.51326854701856,0.0436109413586024,0.0193014490096041,-0.177664380820234,-0.412559578648343,0.466490995153154,-0.177708561384799,0.20733281715554,0.281015285496821,0.0400940975454051,0.24111309120678,-0.00594348523342924,-0.0153017042793688,-0.147327161064901,0.176284217747911,-0.485744172130281,-0.592644988778663	0.996	DIKSKSRSRSQSRSNSPLPVPPSKARSVSPP
sp|O95453|PARN_HUMAN_557	sp|O95453|PARN_HUMAN	R.NNSphosFTAPSTVGK.R	-0.169803	-0.183604	0.241999	16	-0.392095282546562,-0.364087360330088,-0.390001992315813,0.162778301704246,0.149341643085245,-0.0755289673185737,-0.0290911818126221,-0.770821855836654,-0.198489821892557,0.0529845138352158,-0.209900151378101,-0.272483119740744,-0.025926964928978,-0.16871721921294,-0.242641591538725,0.0578282915110964	0.99	QCIPYTLQNHYYRNNSFTAPSTVGKRNLSPS	R.NNSphosFTAPSTVGK.R	-0.135123	-0.216292	0.278938	5	0.244545099376384,-0.435286104965451,-0.21629167820175,-0.321894699824304,0.0533134321047281	0.985	QCIPYTLQNHYYRNNSFTAPSTVGKRNLSPS
sp|Q04637|IF4G1_HUMAN_1209	sp|Q04637|IF4G1_HUMAN	R.KAASphosLTEDRDR.G	-0.126303	-0.183529	0.211885	16	-0.240063015862752,-0.521122725435228,0.142573388701777,-0.0952163333232857,-0.259905711934438,-0.0631321018721523,-0.164134883807548,-0.229326472805762,-0.146845967482373,-0.305917121754944,0.295687255993347,-0.293403605764929,0.195692988707321,-0.21140358338094,0.0785937057232148,-0.202922513127199	0.981	SRERPSQPEGLRKAASLTEDRDRGRDAVKRE	K.AASphosLTEDRDR.G	-0.0609813	-0.0491576	0.268624	11	0.06252535456591,0.386207474078532,0.229983042384009,-0.0215616322725068,-0.108270444795355,0.0841005388261544,-0.416316354652757,-0.0661237609174062,-0.214278019419139,-0.0491575584828512,-0.557902672095252	0.974	SRERPSQPEGLRKAASLTEDRDRGRDAVKRE
sp|Q9UQ35|SRRM2_HUMAN_454 455 456_C	sp|Q9UQ35|SRRM2_HUMAN	R.EI(SSS)phosPTSK.N	-0.164226	-0.183418	0.134186	20	-0.209531155707421,-0.0458675043267294,-0.142053386611354,-0.316614112446147,0.168563401050059,-0.340925777210022,-0.243089414042159,-0.0191629741760841,-0.258434464818946,-0.0730526866198569,-0.0976597029327545,-0.248424074482405,-0.200064682988371,-0.244571331255202,-0.166770295892905,-0.294773840008783,-0.11447203041835,-0.0712136813171798,-0.367269319839833,0.000862900812447272	0.89	ESPKPAPAPGSHREISSSPTSKNRSHGRAKR SPKPAPAPGSHREISSSPTSKNRSHGRAKRD PKPAPAPGSHREISSSPTSKNRSHGRAKRDK	R.EI(SSS)phosPTSK.N	-0.191239	0.0428988	0.499038	17	0.260010431618978,0.137300749472418,0.0254544631303881,0.266413805298824,0.12224170288674,0.0622589696765793,0.282895651052493,0.0428988146733382,0.445283075859512,0.189353944319768,-0.653593005216841,-1.05040832100948,-0.445293727290336,-0.904931457334575,-0.345588913271095,-0.956824943344724,-0.728540846856912	0.897	ESPKPAPAPGSHREISSSPTSKNRSHGRAKR SPKPAPAPGSHREISSSPTSKNRSHGRAKRD PKPAPAPGSHREISSSPTSKNRSHGRAKRDK
sp|Q16555|DPYL2_HUMAN_521 522_C	sp|Q16555|DPYL2_HUMAN	K.TVTPASSAK(TS)phosPAK.Q	-0.17704	-0.183146	0.169675	38	-0.0147742935266928,-0.232493108068464,-0.360883195602768,0.0578600913375077,-0.21418111941859,-0.320317696133584,-0.0967407965588545,0.113583639166249,-0.16847260072669,-0.150871129968402,-0.219512433515578,-0.0143317702181746,-0.0718834227623105,-0.113275416867098,-0.106209145269692,-0.170220352238495,0.0834186438363481,-0.162068568438675,-0.210495741295294,-0.276659876049841,-0.215081772504092,-0.0808402185643725,-0.0624722865027762,-0.208134196095267,0.267013182256852,-0.251218361208192,-0.277824547572288,-0.281717006732044,-0.381856298485592,-0.222697014464521,-0.173705331047999,-0.418661165785345,-0.192587447190172,-0.534535665390256,-0.320181992370552,-0.588335192257792,0.0132274592786419,-0.1493964007396	0.894	VSVTPKTVTPASSAKTSPAKQQAPPVRNLHQ SVTPKTVTPASSAKTSPAKQQAPPVRNLHQS	K.TVTPASSAK(TS)phosPAK.Q	-0.136674	-0.115847	0.143197	15	0.0607533999194034,-0.0298041621036972,-0.0427085192413443,-0.0280756443840134,-0.152193859321513,-0.130463135908568,-0.233447903465272,-0.115847436591794,-0.10902979032433,-0.350922566608829,0.0521929670570585,-0.285226032088259,-0.235805847853626,-0.0295464873113957,-0.419985146197044	0.856	VSVTPKTVTPASSAKTSPAKQQAPPVRNLHQ SVTPKTVTPASSAKTSPAKQQAPPVRNLHQS
sp|Q9HCD6|TANC2_HUMAN_1976 1977_C	sp|Q9HCD6|TANC2_HUMAN	R.QGQ(TS)phosPIKPK.R	-0.183129	-0.183129	NA	1	-0.183129	0.5	DNLYRQLSRDSRQGQTSPIKPKRPFVESNV_ NLYRQLSRDSRQGQTSPIKPKRPFVESNV__	R.QGQ(TS)phosPIKPK.R	-0.212123	-0.212123	0.0724746	2	-0.160875791537321,-0.26337035825401	0.5	DNLYRQLSRDSRQGQTSPIKPKRPFVESNV_ NLYRQLSRDSRQGQTSPIKPKRPFVESNV__
sp|Q9BY89|K1671_HUMAN_633 634 635_C	sp|Q9BY89|K1671_HUMAN	R.CL(STT)phosPPGDMAHAR.V	-0.156565	-0.183127	0.0887271	4	-0.143736288031929,-0.035950065857549,-0.224057443844093,-0.222517390855578	0.797	HVERHTVADQSGRCLSTTPPGDMAHARVSEP VERHTVADQSGRCLSTTPPGDMAHARVSEPR ERHTVADQSGRCLSTTPPGDMAHARVSEPRP	R.CL(STT)phosPPGDMAHAR.V	-0.274015	-0.0538064	0.466106	11	-0.451106026389228,0.00348331933854727,0.139285576593982,0.0935486782179807,-1.42501456232595,-0.507545661034304,-0.0538063850414302,-0.601511948051747,-0.326023209812124,0.0351419675249786,0.0793871080854444	0.894	HVERHTVADQSGRCLSTTPPGDMAHARVSEP VERHTVADQSGRCLSTTPPGDMAHARVSEPR ERHTVADQSGRCLSTTPPGDMAHARVSEPRP
sp|Q9H9J4|UBP42_HUMAN_936	sp|Q9H9J4|UBP42_HUMAN	K.APGPSphosPAK.E	-0.20565	-0.182955	0.206049	54	-0.0250749190212297,-0.178366725730089,-0.537871500407686,-0.325912501756695,-0.292268676052658,-0.681919474723643,-0.200155503314726,-0.269630980503438,-0.422377522281917,-0.290351127948135,0.0691117960010955,-0.588832637178388,-0.207678110125871,-0.325567507498779,0.0151285155542097,-0.493842965329745,-0.27872462213982,-0.116620521223959,-0.0715886561290672,0.0150399302205525,-0.277081484358475,-0.3804859080873,-0.0974665359646663,-0.126650759820823,0.291485854952243,-0.372629830488101,-0.0894851538616528,-0.217848774492055,-0.150756821742711,-0.215064272163722,-0.167175153809089,-0.156850292863973,-0.0612014024523575,0.0186653534286067,-0.125366833797548,-0.116377716762426,0.226187472419797,-0.176275672488135,-0.039037858400083,-0.187543015129685,-0.512057422177943,-0.484521507338435,-0.311341961574813,-0.224852317586395,-0.154625067192533,-0.418738306619403,-0.4562942312862,-0.158141714806173,-0.593994356235661,-0.224828344934149,-0.0555429294054082,-0.0143498074894432,0.218193956874269,-0.0855330037081145	1	GERVEDAAAPKAPGPSPAKEKIGSLRKVDRG	K.APGPSphosPAKEK.L	-0.045509	-0.0225262	0.121822	7	-0.0225261990842284,-0.149610390699456,-0.0671425462891528,-0.232030686973245,-0.0193376651956102,0.145725517247284,0.0263588231685602	1	GERVEDAAAPKAPGPSPAKEKIGSLRKVDRG
sp|Q92564|DCNL4_HUMAN_71	sp|Q92564|DCNL4_HUMAN	R.RPASphosGDDLSAKK.S	-0.181834	-0.182869	0.0714521	4	-0.265799247653276,-0.0957973166719087,-0.162113069973003,-0.203624693181354	0.965	CFNKVMPPRKKRRPASGDDLSAKKSRHDSMY	R.RPASphosGDDLSAK.K	-0.302816	-0.254613	0.179937	5	-0.171530907540623,-0.254612810429879,-0.311518530161556,-0.169930820696067,-0.606486219598186	0.978	CFNKVMPPRKKRRPASGDDLSAKKSRHDSMY
sp|O95243|MBD4_HUMAN_318 319_C	sp|O95243|MBD4_HUMAN	R.SL(SS)phosGSNFCSEQK.T	-0.184657	-0.182747	0.0269256	3	-0.158737181238887,-0.182746925449406,-0.212486764698834	0.489	TSEENSLVKKKERSLSSGSNFCSEQKTSGII SEENSLVKKKERSLSSGSNFCSEQKTSGIIN	R.SL(SS)phosGSNFCSEQK.T	0.119115	0.13217	0.103501	5	0.0151523303687572,0.166024692920219,0.260912247979141,0.132170061243876,0.0213167339156231	0.471	TSEENSLVKKKERSLSSGSNFCSEQKTSGII SEENSLVKKKERSLSSGSNFCSEQKTSGIIN
sp|Q8WUF5|IASPP_HUMAN_113	sp|Q8WUF5|IASPP_HUMAN	R.SESAPTLHPYSPLSphosPK.G	-0.210467	-0.182591	0.152408	4	-0.245920232094619,-0.409449600116898,-0.119261902533757,-0.0672361831135699	0.995	GRSESAPTLHPYSPLSPKGRPSSPRTPLYLQ	R.SESAPTLHPYSPLSphosPK.G	-0.072306	-0.072306	0.040253	2	-0.100769214712618,-0.0438428604500645	0.99	GRSESAPTLHPYSPLSPKGRPSSPRTPLYLQ
sp|Q8N3F8|MILK1_HUMAN_323 324_C	sp|Q8N3F8|MILK1_HUMAN	R.(SS)phosLQQENLVEQAGSSSLVNGR.L	-0.174763	-0.182486	0.149138	4	-0.225981262046479,-0.138990428158665,-0.344105872962409,0.0100247611269346	0.871	ASESTTPAPPTPRPRSSLQQENLVEQAGSSS SESTTPAPPTPRPRSSLQQENLVEQAGSSSL	R.(SS)phosLQQENLVEQAGSSSLVNGR.L	0.570487	0.570487	NA	1	0.570487	0.499	ASESTTPAPPTPRPRSSLQQENLVEQAGSSS SESTTPAPPTPRPRSSLQQENLVEQAGSSSL
sp|Q9Y4D8|HECD4_HUMAN_1075	sp|Q9Y4D8|HECD4_HUMAN	R.SISphosGTPAETPACK.S	-0.182358	-0.182358	NA	1	-0.182358	0.472	LHVTIAAQSGLTRSISGTPAETPACKSASET	R.SISphosGTPAETPACK.S	0.180952	0.180952	NA	1	0.180952	0.464	LHVTIAAQSGLTRSISGTPAETPACKSASET
sp|Q8IYB3|SRRM1_HUMAN_562	sp|Q8IYB3|SRRM1_HUMAN	R.SPSphosPAPPPR.R	-0.165139	-0.182292	0.221843	36	-0.0890440474873302,0.158849617515052,0.0434559390622261,0.01030974932145,-0.116109803815447,-0.19831174226466,-0.284411083699565,-0.2804753663796,0.0093787058254135,-0.310019733550756,0.090274835593778,0.075447077158017,0.296533644562039,-0.141916637271303,-0.227109534849427,0.223073772670333,-0.37527271070359,-0.177566852297374,-0.151651463056587,-0.407227179686696,-0.517858796345346,-0.41241925161756,-0.402123489523152,-0.0830902844414692,-0.116255800405102,0.100302418574267,0.0311320955647163,-0.335392816974172,-0.360381853572206,0.0758501386902747,-0.331467529077184,-0.706069258183045,-0.187017961994367,-0.365831359195001,-0.203279968281606,-0.279312881551718	1	RRSPSPPPTRRRRSPSPAPPPRRRRTPTPPP	R.SPSphosPAPPPR.R	-0.340688	-0.324117	0.246783	13	-0.223725011695505,-0.465464618142315,-0.039394921715455,-0.175362208511318,-0.222815091159029,-0.539003827534759,-0.017433782873865,-0.324116665604399,-0.966705204944223,-0.36482430068986,-0.221392462355675,-0.409732962988578,-0.458972658750737	0.989	RRSPSPPPTRRRRSPSPAPPPRRRRTPTPPP
sp|Q8N6T7|SIR6_HUMAN_337 338_C	sp|Q8N6T7|SIR6_HUMAN	R.ERP(TS)phosPAPHRPPK.R	-0.154366	-0.182136	0.136719	5	-0.00386693841207425,-0.0257166784562062,-0.320061700002744,-0.182135583442982,-0.240048843446128	0.697	QHNGSEPASPKRERPTSPAPHRPPKRVKAKA HNGSEPASPKRERPTSPAPHRPPKRVKAKAV	R.ERP(TS)phosPAPHRPPK.R	-0.357685	-0.357685	NA	1	-0.357685	0.5	QHNGSEPASPKRERPTSPAPHRPPKRVKAKA HNGSEPASPKRERPTSPAPHRPPKRVKAKAV
sp|O94921|CDK14_HUMAN_78 79_C	sp|O94921|CDK14_HUMAN	R.TQ(ST)phosFDPFEKPANQVK.R	-0.176103	-0.181956	0.109717	3	-0.282777489417826,-0.18195556197244,-0.0635768641767266	0.872	DTIPEDKKVRVQRTQSTFDPFEKPANQVKRV TIPEDKKVRVQRTQSTFDPFEKPANQVKRVH	R.TQ(ST)phosFDPFEKPANQVK.R	0.332096	0.332096	NA	1	0.332096	0.88	DTIPEDKKVRVQRTQSTFDPFEKPANQVKRV TIPEDKKVRVQRTQSTFDPFEKPANQVKRVH
sp|Q9Y3Y2|CHTOP_HUMAN_33	sp|Q9Y3Y2|CHTOP_HUMAN	K.NKQPTphosPVNIR.A	-0.185727	-0.181947	0.174408	19	-0.0561448069079304,-0.125080902449255,-0.246984004457025,-0.202370549547655,-0.214679269043124,-0.202471067334921,-0.182652294116221,-0.0451187974130372,-0.197289583592597,-0.181947351172131,-0.563884246417005,-0.142601254066153,0.0695650502607937,-0.114876239382823,-0.675892553407451,-0.245699919219029,-0.0687768433304122,-0.047227884093608,-0.0846897747114093	1	SLNERFTNMLKNKQPTPVNIRASMQQQQQLA	K.NKQPTphosPVNIR.A	-0.276284	-0.252356	0.115837	8	-0.243748060638113,-0.159894701303826,-0.245067532478663,-0.259645484620732,-0.159696248745503,-0.353758825076816,-0.270429810993344,-0.518030758186723	1	SLNERFTNMLKNKQPTPVNIRASMQQQQQLA
sp|Q14739|LBR_HUMAN_97	sp|Q14739|LBR_HUMAN	R.SphosASASHQADIK.E	-0.199472	-0.181798	0.176881	19	-0.287639568431008,-0.0194536407547226,-0.0924151433292947,-0.110950735164966,-0.369679970852339,-0.234228917297279,-0.193776134413837,0.0113233244644865,-0.321588724589573,-0.0603708001827839,-0.170433408740007,-0.17252952849341,-0.570310299285914,-0.541438099718521,-0.181798417536203,-0.270909705233425,0.133429847626151,-0.0671095134398495,-0.270087008385204	0.61	SRSRSPGRPPKSARRSASASHQADIKEARRE	R.SphosASASHQADIK.E	-0.408106	-0.542359	0.389703	5	-0.916729900171088,-0.55249946796356,-0.0160565425318081,-0.542359424869969,-0.0128842540506805	0.482	SRSRSPGRPPKSARRSASASHQADIKEARRE
sp|Q04637|IF4G1_HUMAN_1596	sp|Q04637|IF4G1_HUMAN	K.WLREAEEESphosDHN.-	-0.201423	-0.18172	0.237693	17	-0.349947959400878,-0.068956421589762,-0.37303455454904,-0.353859727936541,-0.2752443216977,-0.603400517702853,0.0940020521836282,0.06507649259534,-0.181720194759528,-0.296330840326271,-0.164314408450425,-0.734689592248129,0.0797867353158311,0.0654332590227347,-0.208930356206651,-0.0712609122595399,-0.046802781477507	1	SVTAFFKWLREAEEESDHN____________	K.WLREAEEESphosDHN.-	0.125895	0.132881	0.0774135	4	0.201416247755179,0.178535779654345,0.0872259104116266,0.0364035309830304	1	SVTAFFKWLREAEEESDHN____________
sp|P15822|ZEP1_HUMAN_2273	sp|P15822|ZEP1_HUMAN	R.KTLSphosPGK.A	-0.228161	-0.181685	0.261035	7	-0.658965203772602,0.170743357376301,-0.414933747287002,-0.273362981771988,-0.18168520726872,-0.093010002440576,-0.145914678413096	0.991	TVLSTAQSDYNRKTLSPGKARQRAARDENDT	K.TLSphosPGKAR.Q	-0.411027	-0.512927	0.299906	3	-0.0734483313636651,-0.512927490518764,-0.646704314130366	0.925	TVLSTAQSDYNRKTLSPGKARQRAARDENDT
sp|Q7Z333|SETX_HUMAN_1366	sp|Q7Z333|SETX_HUMAN	R.RLSphosDCESTDVK.R	-0.193381	-0.181573	0.148874	8	-0.137670791044604,-0.257791299106087,-0.177131642051652,-0.186014481921416,-0.275777952405104,0.0786888292033608,-0.144287894680088,-0.447060529256802	0.992	QRQIRPKSQKNRRRLSDCESTDVKRAGSHTA	R.RLSphosDCESTDVK.R	-0.338761	-0.366817	0.150788	8	-0.334006704387759,-0.125428876852858,-0.396605905962442,-0.43476955136746,-0.556636185395785,-0.337028293106608,-0.407807101561455,-0.117805322408002	0.988	QRQIRPKSQKNRRRLSDCESTDVKRAGSHTA
sp|Q9NS56|TOPRS_HUMAN_734 735 736_C	sp|Q9NS56|TOPRS_HUMAN	R.Q(SSS)phosPEFR.V	-0.181527	-0.181527	0.216007	2	-0.334266742353457,-0.0287866270765372	0.822	SYRRRTLSRAHYSRQSSSPEFRVQSFSERTN YRRRTLSRAHYSRQSSSPEFRVQSFSERTNA RRRTLSRAHYSRQSSSPEFRVQSFSERTNAR	R.Q(SSS)phosPEFR.V	0.0331611	0.0331611	NA	1	0.0331611	0.757	SYRRRTLSRAHYSRQSSSPEFRVQSFSERTN YRRRTLSRAHYSRQSSSPEFRVQSFSERTNA RRRTLSRAHYSRQSSSPEFRVQSFSERTNAR
sp|Q9BWT3|PAPOG_HUMAN_648	sp|Q9BWT3|PAPOG_HUMAN	R.SHSphosPSIDGTPK.R	-0.293887	-0.181292	0.326406	6	-0.173250490820828,-0.132028695641985,-0.189334562315209,-0.0192763752527234,-0.319169864008694,-0.930261848022576	0.905	GMSNITKTVTPKRSHSPSIDGTPKRLKDVEK	K.RSHSphosPSIDGTPKR.L	-0.786301	-0.786301	0.0317466	2	-0.76385240499353,-0.808748836794292	0.933	GMSNITKTVTPKRSHSPSIDGTPKRLKDVEK
tr|I3L2J0|I3L2J0_HUMAN_472	tr|I3L2J0|I3L2J0_HUMAN	R.ARTphosPLTAAQQK.Y	-0.165303	-0.181273	0.13792	15	0.0907365931733908,-0.394291704394952,-0.417296134389893,-0.233708516128776,-0.132469937791213,-0.000681727016484297,-0.281711631800772,-0.110883969770949,-0.221952872901785,-0.199568561929238,-0.124140047559837,-0.181815144737145,-0.181272545520497,-0.0431962913200215,-0.0472860189963878	0.995	VASLEKGTAPAARARTPLTAAQQKYKKGDVV	R.ARTphosPLTAAQQK.Y	-0.299102	-0.234947	0.174069	3	-0.166215333507737,-0.496144109576278,-0.234946707931464	0.989	VASLEKGTAPAARARTPLTAAQQKYKKGDVV
sp|Q3L8U1|CHD9_HUMAN_2079	sp|Q3L8U1|CHD9_HUMAN	R.TLIKSEPVSphosPK.N	-0.22155	-0.180997	0.157967	5	-0.180996586390636,-0.0434846633310765,-0.409363002629525,-0.113028071466004,-0.360877563453989	0.997	MSSVETRTLIKSEPVSPKNGVLPQATGDQKS	R.TLIKSEPVSphosPK.N	-0.217089	-0.22481	0.132808	6	-0.277900159214545,-0.417196665213414,-0.262864052283911,-0.186755912436456,-0.119188798249875,-0.0386259661596679	0.996	MSSVETRTLIKSEPVSPKNGVLPQATGDQKS
sp|Q8N1F7|NUP93_HUMAN_767	sp|Q8N1F7|NUP93_HUMAN	R.LKGTSphosPSSSSRPQR.V	-0.176948	-0.180893	0.133029	11	-0.107463276341658,-0.355517711280592,0.067905520758357,0.0125555670578035,-0.180893400475476,-0.161650626579257,-0.202666729137262,-0.271616033176055,-0.304766109158723,-0.13669494908135,-0.305616306214385	0.975	TMNILFTQFKRLKGTSPSSSSRPQRVIEDRD	R.LKGTSphosPSSSSRPQR.V	0.329641	0.25064	0.299086	3	0.250639557508735,0.0779865986890411,0.660297557096785	0.961	TMNILFTQFKRLKGTSPSSSSRPQRVIEDRD
sp|Q9UKV3|ACINU_HUMAN_825	sp|Q9UKV3|ACINU_HUMAN	R.KISphosVVSATK.G	-0.203818	-0.180207	0.193301	35	-0.131316300973528,-0.00744457214928313,-0.478946454585757,-0.091949531297088,0.0133477876368263,-0.37565493781235,-0.34492116885949,-0.564352031538224,-0.422676548698528,-0.0685829590123286,-0.105686024243848,-0.256008761302641,-0.0931926523366405,-0.00861303732302298,-0.112230644293214,-0.111769924493352,0.00876849815462202,-0.0386318914885938,0.211424962686555,-0.150097953106453,0.0653370977996574,-0.3475558674251,-0.293207810905083,-0.130635453264954,-0.484609233044664,-0.213572932863613,-0.287086194273834,-0.631332660664567,-0.247697887149976,-0.270698857474082,-0.336448424678938,-0.268200704283671,-0.428412351678775,0.0492498830502082,-0.180206738153871	0.992	EKKESSLPKSFKRKISVVSATKGVPAGNSDT	K.RKISphosVVSATK.G	-0.193327	-0.191429	0.113092	15	-0.311175766447143,-0.0210853853564424,-0.211801082573624,-0.0992649653510991,-0.191429171125119,-0.180123911302476,-0.289179023960354,-0.358910838261863,-0.123456816642774,-0.29776845522209,-0.0286949275394858,-0.0808810896170441,-0.0981925551650489,-0.319112944044699,-0.288825456901853	0.985	EKKESSLPKSFKRKISVVSATKGVPAGNSDT
sp|Q86WB0|NIPA_HUMAN_321	sp|Q86WB0|NIPA_HUMAN	R.LPLVPESphosPR.R	-0.0726561	-0.180178	0.40508	13	0.44664161202454,0.0573843436333444,0.94131175969176,0.0487013366150168,-0.370200049341384,-0.231938834989703,-0.156335538015152,-0.571111304406579,-0.382070178481319,-0.251669978454837,-0.180178139191653,-0.392194388698186,0.0971297753443822	1	PGLEGRPERLPLVPESPRRMMTRSQDATFSP	R.LPLVPESphosPRR.M	0.193307	0.193307	NA	1	0.193307	1	PGLEGRPERLPLVPESPRRMMTRSQDATFSP
sp|P06400|RB_HUMAN_821	sp|P06400|RB_HUMAN	K.ISEGLPTphosPTK.M	-0.155633	-0.180114	0.318465	10	-0.254831198311945,-0.109437642682747,-0.17553665535937,-0.27769672413804,0.45058341222087,0.176859559092353,-0.644227390458818,-0.00190271401071278,-0.535445160969739,-0.184690649346743	0.992	ISPLKSPYKISEGLPTPTKMTPRSRILVSIG	K.ISEGLPTphosPTKMTPR.S	-0.278745	-0.278745	NA	1	-0.278745	0.332	ISPLKSPYKISEGLPTPTKMTPRSRILVSIG
sp|Q15149|PLEC_HUMAN_2886	sp|Q15149|PLEC_HUMAN	R.RLTphosVNEAVK.E	-0.17133	-0.180039	0.202489	13	-0.11113226902601,-0.322518554074652,-0.185987738994068,-0.0408311383361585,-0.323747801076183,-0.41453975092666,-0.177448630198112,-0.432829279959665,-0.180038825746874,-0.258628380561008,0.341324529881736,-0.0258479841044765,-0.0950588684661951	1	AASGFLLDPVRNRRLTVNEAVKEGVVGPELH	R.RLTphosVNEAVK.E	-0.273014	-0.273014	0.107122	2	-0.348760493716355,-0.197267308322431	1	AASGFLLDPVRNRRLTVNEAVKEGVVGPELH
sp|P10070|GLI2_HUMAN_1014 1015_C	sp|P10070|GLI2_HUMAN	R.LQSHP(ST)phosDGGLAR.G	-0.157279	-0.179894	0.374093	4	0.239919189073451,0.0819871895480846,-0.441774156853882,-0.509250334209364	0.888	PPCADRRGLRLQSHPSTDGGLARGAYSPRPP PCADRRGLRLQSHPSTDGGLARGAYSPRPPS	R.LQSHP(ST)phosDGGLAR.G	-0.569131	-0.676723	0.329903	5	-0.665836880568496,0.0147688239570619,-0.785649862627647,-0.732213220712577,-0.676723388399267	0.773	PPCADRRGLRLQSHPSTDGGLARGAYSPRPP PCADRRGLRLQSHPSTDGGLARGAYSPRPPS
sp|Q13459|MYO9B_HUMAN_1353 1354_C	sp|Q13459|MYO9B_HUMAN	R.R(TS)phosFSTSDVSK.L	-0.132695	-0.179796	0.112689	7	-0.0701188992582206,0.055535078091185,-0.200454122596643,-0.066160125805173,-0.183392164023388,-0.284480939406371,-0.179795988591196	0.848	HRATGAALTPTEERRTSFSTSDVSKLLPSLA RATGAALTPTEERRTSFSTSDVSKLLPSLAK	R.R(TS)phosFSTSDVSK.L	0.140657	0.0518839	0.334942	4	-0.0345819033818066,-0.151413274136474,0.138349720019434,0.610273226295389	0.894	HRATGAALTPTEERRTSFSTSDVSKLLPSLA RATGAALTPTEERRTSFSTSDVSKLLPSLAK
sp|O75533|SF3B1_HUMAN_296	sp|O75533|SF3B1_HUMAN	K.NRWDETphosPKTER.D	-0.179766	-0.179766	NA	1	-0.179766	0.93	HGGATSSARKNRWDETPKTERDTPGHGSGWA	R.WDETphosPKTER.D	-0.0370378	-0.0370378	0.217999	2	-0.191186450781629,0.117110906837625	0.971	HGGATSSARKNRWDETPKTERDTPGHGSGWA
sp|Q9UQ84|EXO1_HUMAN_744 745 746_C	sp|Q9UQ84|EXO1_HUMAN	K.(SSS)phosADSLSTTK.I	-0.179722	-0.179722	NA	1	-0.179722	0.886	KKDTPLRNKVPGLYKSSSADSLSTTKIKPLG KDTPLRNKVPGLYKSSSADSLSTTKIKPLGP DTPLRNKVPGLYKSSSADSLSTTKIKPLGPA	K.(SSS)phosADSLSTTK.L	-0.101906	-0.101906	0.0620758	2	-0.0580119201829989,-0.145800411248622	0.852	KKDTPLRNKVPGLYKSSSADSLSTTKIKPLG KDTPLRNKVPGLYKSSSADSLSTTKIKPLGP DTPLRNKVPGLYKSSSADSLSTTKIKPLGPA
sp|Q15149|PLEC_HUMAN_4620	sp|Q15149|PLEC_HUMAN	K.GYYSPYSVSGSphosGSTAGSR.T	-0.169911	-0.179632	0.104041	6	-0.0371109339402274,-0.157785205636916,-0.0799313039953744,-0.201479553072766,-0.214249436389414,-0.328911872577395	0.487	AQSTKGYYSPYSVSGSGSTAGSRTGSRTGSR	K.GYYSPYSVSGSphosGSTAGSR.T	-0.2779	-0.304094	0.181706	3	-0.445087117088039,-0.304094071869428,-0.0845189396509466	0.468	AQSTKGYYSPYSVSGSGSTAGSRTGSRTGSR
sp|P08670|VIME_HUMAN_34	sp|P08670|VIME_HUMAN	R.SYVTTSphosTR.T	-0.167481	-0.179459	0.257738	5	-0.529339274192312,-0.179458670695397,-0.0270280198066025,-0.260157291579961,0.158579231343503	0.972	GTASRPSSSRSYVTTSTRTYSLGSALRPSTS	R.SYVTTSphosTR.T	-0.253482	-0.253482	NA	1	-0.253482	0.909	GTASRPSSSRSYVTTSTRTYSLGSALRPSTS
sp|O75439|MPPB_HUMAN_44 45_C	sp|O75439|MPPB_HUMAN	R.(ST)phosQAATQVVLNVPETR.V	-0.179371	-0.179371	0.220267	2	-0.335122984494251,-0.0236189009546489	0.499	GAAGRSLYFGENRLRSTQAATQVVLNVPETR AAGRSLYFGENRLRSTQAATQVVLNVPETRV	R.(ST)phosQAATQVVLNVPETR.V	0.146032	0.146032	NA	1	0.146032	0.499	GAAGRSLYFGENRLRSTQAATQVVLNVPETR AAGRSLYFGENRLRSTQAATQVVLNVPETRV
sp|Q8TF68|ZN384_HUMAN_234	sp|Q8TF68|ZN384_HUMAN	R.MCSphosLTFYSK.S	-0.176928	-0.179227	0.0406692	5	-0.227655792913785,-0.195475438488856,-0.117350916295566,-0.179226758270885,-0.164932283265281	0.983	DDHQKDGKTYRCRMCSLTFYSKSEMQIHSKS	R.MCSphosLTFYSK.S	0.725068	0.725068	0.130613	2	0.817425629528886,0.632710539211803	0.803	DDHQKDGKTYRCRMCSLTFYSKSEMQIHSKS
sp|O14828|SCAM3_HUMAN_78	sp|O14828|SCAM3_HUMAN	R.KLSPTphosEPK.N	-0.155803	-0.178983	0.080962	4	-0.1721374738211,-0.185829320954285,-0.225953952348675,-0.0392912566307236	0.89	PPSAPSLQPSRKLSPTEPKNYGSYSTQASAA	R.KLSPTphosEPK.N	-0.0944305	-0.0354414	0.162953	3	0.0308131479347943,-0.0354414248486821,-0.278663309096984	0.893	PPSAPSLQPSRKLSPTEPKNYGSYSTQASAA
sp|Q9BZ72|PITM2_HUMAN_894	sp|Q9BZ72|PITM2_HUMAN	R.KASphosPGLER.A	-0.178557	-0.178557	0.101633	2	-0.106691880085804,-0.250422350613119	1	PSPTTPGPHPPARKASPGLERAPGLPELDIG	R.KASphosPGLER.A	-0.0965469	-0.0965469	NA	1	-0.0965469	1	PSPTTPGPHPPARKASPGLERAPGLPELDIG
sp|Q9C0C2|TB182_HUMAN_429	sp|Q9C0C2|TB182_HUMAN	R.RFSphosEGVLQSPSQDQEK.L	-0.151675	-0.17855	0.228526	10	-0.182704540688322,-0.259843992216865,-0.174395090002256,0.0787220320002104,0.313477404518347,-0.503698533268462,-0.287936158016838,-0.171392612020697,-0.0158576310474354,-0.313120480740671	0.995	GDAHLRPTSLVQRRFSEGVLQSPSQDQEKLG	R.RFSphosEGVLQSPSQDQEK.L	0.13635	0.13635	NA	1	0.13635	0.992	GDAHLRPTSLVQRRFSEGVLQSPSQDQEKLG
sp|Q9ULV3|CIZ1_HUMAN_838	sp|Q9ULV3|CIZ1_HUMAN	K.NPSphosPTTRPVSR.R	-0.152894	-0.178431	0.235142	16	-0.0307480283810505,0.101533311574638,-0.123404334483723,-0.352486496134429,-0.369080330312861,-0.221258946677302,-0.334016181750865,-0.025080735021141,-0.311163900836043,0.395026557726297,-0.584934211447329,0.125602630237051,-0.246321316042101,-0.236271804170733,-0.135602832438665,-0.098102485567791	0.985	GHFENLQKYKAAKNPSPTTRPVSRRCAINAR	K.AAKNPSphosPTTRPVSR.R	-0.312103	-0.240526	0.208456	3	-0.546918369835763,-0.240525704758582,-0.148865420288393	0.963	GHFENLQKYKAAKNPSPTTRPVSRRCAINAR
sp|Q96T37|RBM15_HUMAN_51	sp|Q96T37|RBM15_HUMAN	K.ERSphosPVKAK.R	-0.210175	-0.178147	0.223739	41	-0.206405368092226,-0.0726247524587266,0.0259755010228209,-0.480752331100518,-0.558208946272506,-0.202338003218787,0.0544773511521264,-0.21546441012193,0.00448180286437163,-0.771785335936672,0.118846376735573,-0.0392252364367773,-0.291736787220436,-0.232822731844577,-0.135424932801123,-0.515998000155548,-0.0675022106279126,-0.0217865893846671,-0.153696093036831,-0.926580904386261,-0.0933405376181137,-0.0583820863752467,-0.194290954880339,-0.408193867864377,0.0692552518146348,-0.206784654685715,0.033988915219978,-0.292953264921833,-0.174120036215905,-0.269320286250923,-0.522562906692053,-0.00694689167657945,-0.0613362062456646,-0.19447738505231,-0.160504779720949,-0.0794594379798128,-0.402752392686426,-0.0970848175985057,-0.178147025360461,-0.371246316586305,-0.25993705308901	1	GDDLRRPATMKGKERSPVKAKRSRGGEDSTS	K.ERSphosPVKAK.R	-0.0492462	-0.0868765	0.0894178	3	-0.0868764841851181,-0.113698909442058,0.0528366325873814	1	GDDLRRPATMKGKERSPVKAKRSRGGEDSTS
sp|P62888|RL30_HUMAN_10	sp|P62888|RL30_HUMAN	K.SphosLESINSR.L	-0.178083	-0.178083	0.154047	2	-0.287010819922745,-0.0691560208698343	0.987	______MVAAKKTKKSLESINSRLQLVMKSG	K.SphosLESINSR.L	0.308175	0.308175	NA	1	0.308175	0.928	______MVAAKKTKKSLESINSRLQLVMKSG
sp|Q6NT76|HMBX1_HUMAN_133	sp|Q6NT76|HMBX1_HUMAN	R.LSTSNGKMSphosPTR.Y	-0.217584	-0.178032	0.184485	18	0.111994168052619,-0.585031707593672,-0.190011420683344,-0.102879733338651,-0.549974575814592,-0.175182757744807,-0.180880293664423,-0.241513178583038,-0.163868468664655,-0.109277142568344,-0.158644527595571,-0.486298925115414,-0.3991100496271,-0.0668237110528293,-0.283114916895389,-0.230683974250026,-0.0838561877042346,-0.0213556479153859	0.992	GRENNERLSTSNGKMSPTRYHANSMGQRSYS	R.LSTSNGKMSphosPTR.Y	-0.0429568	-0.0429568	NA	1	-0.0429568	0.859	GRENNERLSTSNGKMSPTRYHANSMGQRSYS
sp|Q8IY63|AMOL1_HUMAN_322	sp|Q8IY63|AMOL1_HUMAN	K.QMMSphosPVSK.T	-0.187789	-0.178019	0.109867	14	-0.251832494632845,-0.211337350410812,-0.147379240510244,-0.342569838482495,-0.0971356258205471,-0.368594589402817,-0.149939948779893,-0.104674461089895,-0.261325736808683,-0.303538061485116,-0.125408814061271,-0.206098910177912,0.0170222414990219,-0.0762335327596509	0.994	RGPPPEYPFKTKQMMSPVSKTQEHGLFYGDQ	K.QMMSphosPVSK.T	0.0249686	0.0605431	0.326687	5	0.503311106143945,-0.319141824639665,0.118938704497814,-0.238808021455696,0.0605431183039703	0.983	RGPPPEYPFKTKQMMSPVSKTQEHGLFYGDQ
sp|Q9UGU0|TCF20_HUMAN_1122	sp|Q9UGU0|TCF20_HUMAN	R.QEGPRKSphosPR.Q	-0.207766	-0.17797	0.193162	14	-0.615477499974603,-0.258499052729172,-0.15884109002683,-0.342038210600797,-0.152441240075232,-0.299500654056284,0.0147000672558867,0.0286776089179381,-0.197099684076732,-0.03909792128407,-0.538943880383187,-0.0858651595214744,-0.047245399755581,-0.217054406508184	1	GVIAAAQHRQEGPRKSPRQQQFLDRVRSPLK	R.QEGPRKSphosPR.Q	-0.186417	-0.186417	0.0225104	2	-0.202334628621767,-0.170500060292234	1	GVIAAAQHRQEGPRKSPRQQQFLDRVRSPLK
sp|O75382|TRIM3_HUMAN_454 455_C	sp|O75382|TRIM3_HUMAN	R.RP(SS)phosMYSTGGK.R	-0.101112	-0.177847	0.33723	3	-0.177846663818271,-0.393362380544209,0.267872396458597	0.867	GGPGSHVRQKAVRRPSSMYSTGGKRKDNPIE GPGSHVRQKAVRRPSSMYSTGGKRKDNPIED	R.RP(SS)phosMYSTGGK.R	-0.215126	-0.215126	NA	1	-0.215126	0.693	GGPGSHVRQKAVRRPSSMYSTGGKRKDNPIE GPGSHVRQKAVRRPSSMYSTGGKRKDNPIED
sp|Q15032|R3HD1_HUMAN_973 974_C	sp|Q15032|R3HD1_HUMAN	K.AA(ST)phosDLGAGETVVGK.V	-0.177825	-0.177825	0.236086	2	-0.0108870080107946,-0.344762739292233	0.498	SRHGNRGRRQAKKAASTDLGAGETVVGKVLE RHGNRGRRQAKKAASTDLGAGETVVGKVLEI	K.KAA(ST)phosDLGAGETVVGK.V	0.126174	0.126174	0.0905743	2	0.190219354567945,0.0621278815706107	0.493	SRHGNRGRRQAKKAASTDLGAGETVVGKVLE RHGNRGRRQAKKAASTDLGAGETVVGKVLEI
sp|P08559|ODPA_HUMAN_295	sp|P08559|ODPA_HUMAN	R.YHGHSMSphosDPGVSYR.T	-0.14213	-0.177815	0.194895	7	0.143170253872899,0.0671812127541015,-0.177815009644292,-0.249544864039314,-0.198984589781448,-0.436498026740107,-0.142417820509899	0.907	ILMELQTYRYHGHSMSDPGVSYRTREEIQEV	R.YHGHSMSphosDPGVSYR.T	-0.0210393	-0.0210393	NA	1	-0.0210393	0.967	ILMELQTYRYHGHSMSDPGVSYRTREEIQEV
sp|P51513|NOVA1_HUMAN_153 154_C	sp|P51513|NOVA1_HUMAN	K.QTLP(SS)phosPTTTK.S	-0.172141	-0.177666	0.28533	8	-0.487746539197148,-0.0316819451313575,-0.323650431888227,-0.512667503313853,0.0875581553083345,0.0922470739262842,0.185813674490182,-0.387002228136151	0.877	PQTTVNPDRIKQTLPSSPTTTKSSPSDPMTT QTTVNPDRIKQTLPSSPTTTKSSPSDPMTTS	K.QTLP(SS)phosPTTTK.S	0.0687209	0.0336773	0.176039	3	-0.0871605191189794,0.0336772905706216,0.259646009863751	0.869	PQTTVNPDRIKQTLPSSPTTTKSSPSDPMTT QTTVNPDRIKQTLPSSPTTTKSSPSDPMTTS
sp|Q96EU6|RRP36_HUMAN_73	sp|Q96EU6|RRP36_HUMAN	K.QLVAGNSphosPKK.Q	-0.2027	-0.177556	0.184545	50	-0.209545687415199,0.105662448235522,-0.130597305974671,-0.352082314776497,-0.559737734572201,0.0962493559014358,-0.0774796596222478,-0.35551202673897,-0.0237511938825864,-0.114228908414225,-0.251355698520508,-0.572980604359985,-0.0633436629086291,-0.131840763730354,-0.442513746363296,-0.0771770228114604,-0.00728735368991152,-0.245596935264252,-0.235736722544341,0.127572190730811,0.0621009151073451,-0.143226980806389,-0.231602255500817,-0.126756759645763,-0.0841612591002831,-0.426830176514241,-0.269184468577013,-0.420452986984916,-0.184720542456264,-0.170083217473828,-0.0410432941738329,0.0261375213804073,-0.42445312795601,-0.382253011527976,-0.347317599266352,-0.0384787292837455,-0.474409380838075,-0.412618218083083,-0.254719306177709,-0.631134831146114,-0.170391247205404,-0.11740056180881,-0.154451620274639,-0.163173070666639,-0.1659382934428,-0.205719072262124,0.13577468733465,-0.359120080113415,-0.209480452505629,-0.228587619720608	1	SQVGTKTYKQLVAGNSPKKQASRPPIQNACV	K.QLVAGNSphosPK.K	0.00225563	-0.0554122	0.233394	20	0.294244719136493,0.0217076545437612,0.0268132566293327,0.287687929947659,-0.0620369475870921,-0.0615126996430859,0.562242158718821,0.0986204259717822,-0.108057956762783,-0.164449487239688,-0.242378583082972,0.384160654262665,-0.105053126530322,-0.489719858309471,-0.10232591745635,-0.0567533605861833,-0.130907977099491,-0.0256643591071909,-0.0274327905962481,-0.0540710751097574	1	SQVGTKTYKQLVAGNSPKKQASRPPIQNACV
sp|O14639|ABLM1_HUMAN_452	sp|O14639|ABLM1_HUMAN	R.STSphosQGSINSPVYSR.H	-0.184207	-0.177481	0.155581	7	-0.177480607107253,-0.278722289379846,-0.280998441708324,-0.430676609504952,-0.0719848332194002,0.0120810971341013,-0.061665928094367	0.987	EGYQDVRDRMIHRSTSQGSINSPVYSRHSYT	R.STSphosQGSINSPVYSR.H	-0.33173	-0.239352	0.266688	3	-0.239352472852456,-0.123512053833254,-0.632324255840308	0.982	EGYQDVRDRMIHRSTSQGSINSPVYSRHSYT
sp|Q9P2M7|CING_HUMAN_208	sp|Q9P2M7|CING_HUMAN	K.SphosLDSRLPR.D	-0.215135	-0.177379	0.293581	6	-0.0110915798664573,-0.386881306634691,0.12021952342216,-0.0222828915304351,-0.658299678712223,-0.332476200902292	0.938	RRTRMLPPEQRKRSKSLDSRLPRDTFEERER	K.SphosLDSRLPR.D	-0.0410985	-0.0554721	0.241488	7	0.111779767076229,-0.30191806769709,-0.00271245912480812,-0.055472060941891,-0.132229304661472,-0.29503121727528,0.387893528393575	0.972	RRTRMLPPEQRKRSKSLDSRLPRDTFEERER
sp|Q9UPQ4|TRI35_HUMAN_8	sp|Q9UPQ4|TRI35_HUMAN	R.SPDVSphosPGPSR.S	-0.17731	-0.17731	0.0887008	2	-0.240030537989948,-0.11458863227776	0.963	________MERSPDVSPGPSRSFKEELLCAV	R.SPDVSphosPGPSR.S	-0.243498	-0.243498	NA	1	-0.243498	0.931	________MERSPDVSPGPSRSFKEELLCAV
sp|Q7RTP6|MICA3_HUMAN_684 685_C	sp|Q7RTP6|MICA3_HUMAN	R.K(TS)phosQSEEEEAPR.G	-0.177194	-0.177194	NA	1	-0.177194	0.865	DKKEKDLDGAGKRRKTSQSEEEEAPRGHRGE KKEKDLDGAGKRRKTSQSEEEEAPRGHRGER	R.RK(TS)phosQSEEEEAPR.G	0.0356034	0.0356034	0.270553	2	0.226913229614922,-0.155706404692536	0.487	DKKEKDLDGAGKRRKTSQSEEEEAPRGHRGE KKEKDLDGAGKRRKTSQSEEEEAPRGHRGER
sp|P49792|RBP2_HUMAN_1509	sp|P49792|RBP2_HUMAN	R.KQSphosLPATSIPTPASFK.F	-0.189529	-0.17706	0.184782	24	-0.737610485256706,-0.211069484995074,-0.167547496730589,0.0147564406067274,-0.459401231731025,-0.342535157580375,-0.29163963353538,-0.312640933141651,0.00415386863199896,-0.134514003225404,-0.0854407110926917,-0.159562345851551,-0.186572486276758,0.0465551920991933,0.0277668692996129,0.105127225239522,-0.0847137205457312,-0.111932220671851,-0.212442429225262,-0.0732749288992077,-0.318420280344777,-0.274426623581266,-0.327990479693957,-0.255331397938747	0.997	GSSTKCAACQNPRKQSLPATSIPTPASFKFG	R.KQSphosLPATSIPTPASFK.F	0.643869	0.650851	0.16112	7	0.650850759191797,0.84058844108606,0.771187003405669,0.603916275087113,0.534609339918457,0.74103633006374,0.364895522635419	0.98	GSSTKCAACQNPRKQSLPATSIPTPASFKFG
sp|Q9H0X9|OSBL5_HUMAN_82	sp|Q9H0X9|OSBL5_HUMAN	R.LCNGSphosDKECVSPTAR.V	-0.177044	-0.177044	NA	1	-0.177044	0.987	SATKVPPAEYRLCNGSDKECVSPTARVTKKE	R.LCNGSphosDKECVSPTAR.V	-0.064579	-0.064579	0.0892056	2	-0.127656894193465,-0.00150113524781826	0.993	SATKVPPAEYRLCNGSDKECVSPTARVTKKE
sp|O14901|KLF11_HUMAN_124	sp|O14901|KLF11_HUMAN	R.TPVSphosPQVTDSK.A	-0.200549	-0.177007	0.22227	16	-0.532001610941248,0.00355082792044807,0.0235280481975301,-0.387547919359907,-0.337140511358818,-0.212830851950827,-0.141183509413546,0.0862464714992827,-0.465499962724593,-0.124197720624203,-0.127664409050326,-0.418993838179662,-0.266496590408545,-0.443404715162547,0.245989155646586,-0.1111300659826	0.994	PQSPDLVEPSTRTPVSPQVTDSKACTATDVL	R.TPVSphosPQVTDSK.A	-0.12607	-0.0955084	0.0873672	3	-0.224612498591699,-0.05808904655302,-0.0955084236033487	0.985	PQSPDLVEPSTRTPVSPQVTDSKACTATDVL
sp|Q8TF01|PNISR_HUMAN_563	sp|Q8TF01|PNISR_HUMAN	R.SRSphosPTIK.A	-0.231422	-0.176886	0.120988	3	-0.176885481858161,-0.370078867990626,-0.147302833784738	0.975	RSSSPKRKKRHSRSRSPTIKARRSRSRSYSR	R.SRSphosPTIK.A	-0.220113	-0.220113	NA	1	-0.220113	0.954	RSSSPKRKKRHSRSRSPTIKARRSRSRSYSR
tr|Q5SWX3|Q5SWX3_HUMAN_371	tr|Q5SWX3|Q5SWX3_HUMAN	K.GSTESphosCNTTTEDEDLKVR.K	-0.111263	-0.176874	0.141077	7	-0.176874428870239,-0.153935821235402,-0.18060950346548,0.114669873376111,-0.241140799762259,-0.206929544485842,0.0659793801833018	0.989	TVVHNATDGIKGSTESCNTTTEDEDLKVRKQ	K.GSTESphosCNTTTEDEDLKVR.K	0.772897	0.772897	NA	1	0.772897	0.971	TVVHNATDGIKGSTESCNTTTEDEDLKVRKQ
sp|P17096|HMGA1_HUMAN_44	sp|P17096|HMGA1_HUMAN	K.QPPVSPGTALVGSphosQKEPSEVPTPK.R	-0.220788	-0.17687	0.345538	12	-0.000144980649088276,-0.536597106854526,-0.0975281775672737,-0.74290577917547,-0.353486493931775,0.0371375987541203,-0.137825034031217,-0.21591467348732,-0.750993047293163,0.440539011372215,-0.313809037083336,0.0220670540171266	0.995	PRKQPPVSPGTALVGSQKEPSEVPTPKRPRG	R.KQPPVSPGTALVGSphosQKEPSEVPTPK.R	-0.0773448	-0.0773448	0.149196	2	0.0281526492416298,-0.182842270434412	0.533	PRKQPPVSPGTALVGSQKEPSEVPTPKRPRG
sp|O00712|NFIB_HUMAN_264 265_C	sp|O00712|NFIB_HUMAN	R.SL(SS)phosPPSSK.R	-0.151778	-0.176679	0.217973	51	0.0760441558406005,-0.284304248999895,0.0835945318391426,-0.241104505061023,-0.18216569546953,-0.260369351468515,-0.300898205044342,0.207053553649456,-0.276164930965361,-0.245253266802004,0.0926469876368487,0.172334914935959,0.256286637846153,-0.091985257525176,-0.538646193231171,-0.512896497651854,-0.170608402897759,0.205792465110814,-0.0837103733268389,-0.17667935134882,-0.235198773067143,-0.123818075381867,-0.487988730316254,-0.204010621221248,-0.00327907780508263,-0.294698212069413,-0.0558129537431785,0.189381101631645,0.228331293812105,-0.0284925587633153,-0.220287669441799,-0.176939208834214,-0.697849026851654,-0.0742306075712285,-0.405669550356577,-0.0659138524083045,-0.272372013082506,-0.478939753187949,-0.279390905379643,0.0375227278081492,-0.121230473109483,-0.00539472915284734,0.0176835013088135,-0.403704771365236,-0.364211331926654,-0.321435071026697,0.0506095344219429,-0.25633120764969,-0.323590357118471,0.0167996175006223,-0.109203806386506	0.891	YYHDMNSGVNLQRSLSSPPSSKRPKTISIDE YHDMNSGVNLQRSLSSPPSSKRPKTISIDEN	R.SL(SS)phosPPSSK.R	-0.083107	-0.0703479	0.29979	20	-0.179163731591547,0.109277028888792,0.00537146189795538,0.324865005078363,-0.0883424379497311,-0.257910362188335,-0.137685040752981,0.227113657237051,0.180622904778646,-0.0523534205415936,0.214853958111748,0.197163213964382,-0.647144283761308,-0.327711649761603,0.224825622571309,0.0310285971771981,-0.797375245499538,-0.425697281553161,-0.157743422550746,-0.106135394364146	0.862	YYHDMNSGVNLQRSLSSPPSSKRPKTISIDE YHDMNSGVNLQRSLSSPPSSKRPKTISIDEN
sp|Q9Y3L3|3BP1_HUMAN_544	sp|Q9Y3L3|3BP1_HUMAN	R.TESEVPPRPASphosPK.V	-0.176508	-0.176672	0.260473	14	0.477006769242183,-0.208361416995597,-0.354295711503225,-0.475533293864377,-0.0856991966726699,-0.392144142390297,-0.14498234947532,0.0715084112022588,-0.347315078024735,0.0103095435139251,-0.394222339908966,-0.0582931367224149,-0.467346108402214,-0.101748551998092	0.996	ATKERTESEVPPRPASPKVTRSPPETAAPVE	R.TESEVPPRPASphosPK.V	-0.172631	-0.183433	0.182099	7	-0.0848168682393687,-0.154823107708774,0.166154196196649,-0.241199559827684,-0.403686723791625,-0.183432650831894,-0.306610606728588	0.994	ATKERTESEVPPRPASPKVTRSPPETAAPVE
sp|Q8WUA4|TF3C2_HUMAN_219 220_C	sp|Q8WUA4|TF3C2_HUMAN	K.V(SS)phosPTKPK.K	-0.174922	-0.17661	0.166259	25	0.0841650220366342,0.0966753547624965,0.0230610503993757,-0.0980016879700095,-0.374446721261408,-0.173455998942429,-0.342372204177076,-0.346978483884747,-0.243775505474753,-0.255122955909296,-0.060785720693933,-0.232191418177914,0.171633137944558,-0.120293515883132,-0.222040655734017,-0.176610233554589,-0.0417139524190445,-0.0880046944912933,-0.224482197130107,-0.364472260094582,-0.173539435019214,-0.30267390696228,-0.132393658846725,-0.221984190623375,-0.553248616553602	0.847	TALPAPVSCPEGPKVSSPTKPKKIRQPAACP ALPAPVSCPEGPKVSSPTKPKKIRQPAACPG	K.V(SS)phosPTKPK.K	0.0249526	0.0249526	0.170994	2	0.145863670929851,-0.0959583919794065	0.496	TALPAPVSCPEGPKVSSPTKPKKIRQPAACP ALPAPVSCPEGPKVSSPTKPKKIRQPAACPG
sp|Q96JM3|CHAP1_HUMAN_416 427	sp|Q96JM3|CHAP1_HUMAN	K.AVPPVSphosPELRKPGPPLSphosPEIR.S	-0.160488	-0.176603	0.247002	12	-0.215818371988585,-0.0667235907438405,-0.140955831374696,-0.182047933305646,0.294197292052851,-0.384753641498566,-0.43256912066731,-0.571038535433976,0.158691923425562,-0.266603783771176,-0.171158151558667,0.0529253893598263	1	APTLSPEHWKAVPPVSPELRKPGPPLSPEIR VPPVSPELRKPGPPLSPEIRSPAGSPELRKP	K.AVPPVSphosPELRKPGPPLSphosPEIR.S	0.052209	-0.0318883	0.291225	7	0.350411826713702,-0.202177306460276,-0.111024170853929,-0.332277835176715,-0.0318882739625551,0.32604024711066,0.366378525206968	1	APTLSPEHWKAVPPVSPELRKPGPPLSPEIR VPPVSPELRKPGPPLSPEIRSPAGSPELRKP
sp|Q96RL1|UIMC1_HUMAN_101	sp|Q96RL1|UIMC1_HUMAN	R.EVNSphosQEEEEEELLRK.A	-0.176356	-0.176356	0.0826604	2	-0.234805644970773,-0.117906172006762	1	ALALKMSEQEAREVNSQEEEEEELLRKAIAE	R.EVNSphosQEEEEEELLRK.A	0.619764	0.619764	NA	1	0.619764	1	ALALKMSEQEAREVNSQEEEEEELLRKAIAE
sp|Q96C90|PP14B_HUMAN_142 143_C	sp|Q96C90|PP14B_HUMAN	K.L(ST)phosPQKK.-	-0.214008	-0.176188	0.131089	4	-0.200876664227344,-0.102476598251119,-0.151498587362762,-0.401182054773227	0.722	FISGLLDKIRGMQKLSTPQKK__________ ISGLLDKIRGMQKLSTPQKK___________	K.L(ST)phosPQKK.-	0.0805606	0.0805606	0.0468448	2	0.113684903927956,0.0474363292037751	0.755	FISGLLDKIRGMQKLSTPQKK__________ ISGLLDKIRGMQKLSTPQKK___________
sp|Q9UKV3|ACINU_HUMAN_838	sp|Q9UKV3|ACINU_HUMAN	K.GVPAGNSphosDTEGGQPGRK.R	-0.155753	-0.176085	0.187175	98	-0.0746800289722279,0.147867582330964,0.605921142062737,0.0971848046047289,-0.158898006127112,-0.226540135930983,-0.174758766604919,-0.181120568462998,-0.116353404401138,-0.143980752595904,-0.162764559758443,-0.3709687212503,-0.0220610482113743,-0.0615999620526731,-0.158637867066094,-0.524692712042822,-0.255935507597171,-0.441973587876867,-0.165969517402753,-0.214634883691241,-0.143175054288067,-0.115826032795672,0.0369377417750987,-0.340375439834604,-0.0726961730626314,-0.261845672913637,-0.227065100005017,-0.214459038958404,-0.189131450114638,0.0919027861940232,-0.199407714587314,-0.173990303100101,-0.121934107800762,-0.344331431075431,-0.427960507510389,-0.177412051946393,-0.238824080828036,-0.298178171914056,-0.282056364067175,-0.271095275582608,-0.253364353652852,0.027683714739741,-0.0943459282236106,-0.0697845301077752,-0.1907092922958,0.0517139678278298,0.121784779004819,0.00648389104486725,-0.0953942597628552,0.0327333060393005,-0.0822941860923492,-0.119647948785731,-0.161287773238628,-0.0243296414449254,-0.187215467773424,-0.292890171953447,-0.193011012452124,-0.238125845415054,-0.419397443460293,-0.0504795061166474,-0.0245283212579931,-0.194694364546301,0.165138788045068,-0.234855886631163,-0.279226930340211,-0.222631400410869,-0.238303427737637,-0.33817918740008,-0.304314300952329,-0.0319101772210894,-0.497304006178568,0.0120396765672999,-0.250694378666192,-0.160604893104101,0.0704093306926744,-0.276218692496545,-0.101807603392402,-0.0567138557865689,-0.239251798866728,-0.0517770549518064,-0.132818080967826,0.199564199020025,-0.315628930583702,-0.212848830585683,-0.659533926708942,0.157581064434874,-0.366486673693693,-0.25470398163321,-0.434592636837564,-0.472586642606301,-0.29622203657175,0.231842737366152,-0.364575148319412,-0.28597574074902,-0.254901463774861,0.0571786834920234,0.144885332003028,0.0588747900219809	0.992	KISVVSATKGVPAGNSDTEGGQPGRKRRWGA	K.GVPAGNSphosDTEGGQPGRK.R	-0.247491	-0.320972	0.228101	38	-0.178792894965088,-0.0131841085196356,-0.239529876297941,-0.381135679251718,-0.385086261807017,-0.356262137248684,-0.423166972551318,-0.264990228320013,-0.503504695867155,-0.520864094239018,-0.355172012203794,-0.473932072552165,-0.299881345474819,-0.14713419744378,0.133698402765839,-0.338298664374926,0.228254927768409,-0.0723418894964948,-0.61258954336654,-0.50114989917055,-0.311606641875448,-0.542580822343192,-0.360865257809877,-0.403743502713974,-0.126066173944038,-0.330338141891451,-0.228135028399339,-0.382714699873514,-0.109079508169226,-0.393163415598163,0.196819058321564,0.179132482323348,-0.377642956191488,-0.00757200185958195,0.128325831422446,-0.48360375222629,0.0694967824239762,-0.216271316096731	0.988	KISVVSATKGVPAGNSDTEGGQPGRKRRWGA
sp|Q9UHB6|LIMA1_HUMAN_265 266_C	sp|Q9UHB6|LIMA1_HUMAN	R.LSE(TS)phosIKDR.M	-0.176048	-0.176048	NA	1	-0.176048	0.481	KNESRRNLELPRLSETSIKDRMAKYQAAVSK NESRRNLELPRLSETSIKDRMAKYQAAVSKQ	R.LSE(TS)phosIKDR.M	-0.358098	-0.358098	0.127287	2	-0.26809268863627,-0.448104006577629	0.846	KNESRRNLELPRLSETSIKDRMAKYQAAVSK NESRRNLELPRLSETSIKDRMAKYQAAVSKQ
sp|Q6ZN17|LN28B_HUMAN_218	sp|Q6ZN17|LN28B_HUMAN	R.SphosGRSPQEASSTK.S	-0.176023	-0.176023	NA	1	-0.176023	0.498	SPPFPQEARAEISERSGRSPQEASSTKSSIA	R.SphosGRSPQEASSTK.S	-0.320542	-0.320542	NA	1	-0.320542	0.499	SPPFPQEARAEISERSGRSPQEASSTKSSIA
sp|Q9HB20|PKHA3_HUMAN_289	sp|Q9HB20|PKHA3_HUMAN	K.KQSphosESEDTLPSFSS.-	-0.176015	-0.176015	0.0949296	2	-0.108889363696143,-0.243140024261463	0.491	SATIPEESRLMAKKQSESEDTLPSFSS____	K.KQSphosESEDTLPSFSS.-	0.0184324	0.0184324	0.156292	2	-0.0920825254712143,0.12894725058391	0.497	SATIPEESRLMAKKQSESEDTLPSFSS____
tr|E7EX44|E7EX44_HUMAN_196	tr|E7EX44|E7EX44_HUMAN	K.RGSphosIGENQGEEK.G	-0.198409	-0.175892	0.166262	21	-0.336135516614572,-0.489610412142564,-0.32401723349835,-0.168246615533861,-0.172529974173365,-0.194790629020995,-0.144954083646745,-0.153457179275543,-0.313662427934358,-0.266068305068968,-0.181987798395321,-0.175631817807662,-0.25053817796994,-0.115822347930133,-0.0806072189290482,-0.175892055234508,0.0159827251363099,-0.600153886459272,0.134482726912951,-0.229704950798972,0.056761367787094	1	DKEKEEEEEEKPKRGSIGENQGEEKGTKVQA	K.RGSphosIGENQGEEK.G	-0.107703	-0.124742	0.18683	7	0.16317875560389,0.0985067148318826,-0.124742387147011,-0.253771922515995,-0.341317840700075,-0.231856785200687,-0.0639170626902127	1	DKEKEEEEEEKPKRGSIGENQGEEKGTKVQA
tr|A0A1C7CYX9|A0A1C7CYX9_HUMAN_25	tr|A0A1C7CYX9|A0A1C7CYX9_HUMAN	K.NLGSphosGSPKPR.Q	-0.176617	-0.175825	0.0725123	4	-0.114513012553609,-0.237137626812735,-0.113169909900845,-0.24164709297684	0.5	AAEDEEVPAFFKNLGSGSPKPRQKFCGMFCP	K.NLGSphosGSPKPR.Q	-0.287168	-0.287168	0.336899	2	-0.525391124429647,-0.0489445401527999	0.624	AAEDEEVPAFFKNLGSGSPKPRQKFCGMFCP
sp|Q70CQ4|UBP31_HUMAN_1178	sp|Q70CQ4|UBP31_HUMAN	R.ASATSTSKPNSphosPR.V	-0.191948	-0.175748	0.136511	4	-0.359616144648039,-0.108772249463481,-0.242723213621471,-0.0566809481303735	0.994	LGSDRASATSTSKPNSPRVSQARAGEGRGAG	R.ASATSTSKPNSphosPR.V	0.108982	0.108982	NA	1	0.108982	0.988	LGSDRASATSTSKPNSPRVSQARAGEGRGAG
sp|Q8IYB3|SRRM1_HUMAN_901	sp|Q8IYB3|SRRM1_HUMAN	K.AQVSphosPQS.-	-0.18125	-0.175683	0.25737	46	-0.0587327473921515,-0.065180759958259,-0.610874079032684,-0.679003589322233,-0.578272829029949,-0.297110981842781,-0.0212032379096716,-0.225917219019161,-0.214012378521909,-0.291762748361501,-0.1190502133331,-0.426210740890084,-0.226069763328132,-0.328379037814428,-0.122901616174355,0.127315197938463,-0.167299644565935,-0.508791081643342,-0.0785828919692262,-0.184066784478706,-0.116239343221611,-0.144447286585805,-0.313851667092144,-0.201333304226275,-0.0650806536304385,0.087891152753863,0.193777701018726,-0.690613468982114,-0.623411091918573,-0.338236114732455,0.298914503749149,-0.0789670897792686,-0.121071877758758,-0.0720782131027498,-0.376792846055787,0.32951601794747,-0.18766168449168,-0.346898589824535,0.0988098951179662,-0.0771673221293054,-0.492622243513627,-0.219289447567678,-0.366035584765034,-0.0159933048830007,0.291009729564085,0.28648598531305	0.989	HLREKALRSMRKAQVSPQS____________	K.AQVSphosPQS.-	-0.136465	-0.123806	0.175635	21	-0.0627026823552708,-0.388038492549947,0.0940505102558541,-0.235767229731149,-0.258091184866468,0.0229778936111151,-0.0966799799869115,-0.116096730783295,-0.215235659031133,-0.123805590268496,0.0250286227696185,-0.26343461432012,0.0961007522867287,-0.224262232263528,-0.396551827601441,0.253164044715758,-0.021120240570107,-0.325876507182872,-0.0363401320887112,-0.259503509011027,-0.333571707603091	0.983	HLREKALRSMRKAQVSPQS____________
sp|Q12830|BPTF_HUMAN_2471	sp|Q12830|BPTF_HUMAN	R.VQSphosPSQTR.I	-0.11546	-0.175558	0.128868	7	-0.198306003443531,-0.175557503598718,0.139270264701178,-0.103910384269017,-0.216655359395942,-0.209174355711589,-0.0438836557507145	0.969	QPQSNVQGQSPVRVQSPSQTRIRPSTPSQLS	R.VQSphosPSQTR.L	0.081354	0.149555	0.140149	3	0.174349262493553,-0.0798419231982053,0.14955463544544	0.948	QPQSNVQGQSPVRVQSPSQTRIRPSTPSQLS
sp|P05787|K2C8_HUMAN_24 25 26 27_C	sp|P05787|K2C8_HUMAN	R.(SYTS)phosGPGSR.I	-0.132627	-0.175048	0.214257	38	-0.175996418471339,-0.390859125525431,-0.174100064524079,-0.327063186896295,-0.121799039299194,-0.205855385900605,-0.199880119689789,-0.194063642080456,0.0180811238735471,0.0164431757856847,-0.180107117305383,0.0077681923340729,-0.155329861172987,0.0767858100912722,-0.184096953878994,-0.204480671422636,-0.0596285116905495,0.00602477790771362,-0.627268664745269,0.050681234727059,0.0548566441015563,-0.0393125618327061,-0.454135559315495,-0.243484555908581,-0.265594731916199,-0.337391858965747,-0.287186876339357,0.377525432350666,-0.0554039119427282,-0.281355904875343,-0.512709104848825,0.319821942045221,-0.331673107754658,0.258789933347322,-0.0419742387412514,-0.0724329697727897,0.116309122926505,-0.219733345150201	0.896	SYKVSTSGPRAFSSRSYTSGPGSRISSSSFS YKVSTSGPRAFSSRSYTSGPGSRISSSSFSR KVSTSGPRAFSSRSYTSGPGSRISSSSFSRV VSTSGPRAFSSRSYTSGPGSRISSSSFSRVG	R.AFSSR(SYTS)phosGPGSR.L	-0.342117	-0.405106	0.224943	19	-0.00239257813290197,-0.237507179930663,-0.394559373249742,-0.411205615441075,-0.405105894147742,-0.0114228530339211,-0.598037698482034,-0.762568334851389,-0.0991279428510409,-0.502392788462087,-0.409310522155539,-0.305656436720631,-0.311392096754069,-0.430317881808203,0.128465694775104,-0.427991276007727,-0.418262597984724,-0.629323500101593,-0.272117371474229	0.899	SYKVSTSGPRAFSSRSYTSGPGSRISSSSFS YKVSTSGPRAFSSRSYTSGPGSRISSSSFSR KVSTSGPRAFSSRSYTSGPGSRISSSSFSRV VSTSGPRAFSSRSYTSGPGSRISSSSFSRVG
sp|P53814|SMTN_HUMAN_790 791 792_C	sp|P53814|SMTN_HUMAN	R.(STS)phosFGVPNANSIK.Q	-0.195292	-0.174787	0.3274	14	-0.356624124174173,0.116496249907881,-0.941516857792717,-0.450072594936047,-0.221480310481195,0.344695348176333,-0.204624761256968,-0.144991438319614,-0.184804405996919,-0.110817643082307,-0.535570930755002,-0.164769142105774,-0.162793394126427,0.282792062946508	0.882	GAAGSPGGPRAAVQRSTSFGVPNANSIKQML AAGSPGGPRAAVQRSTSFGVPNANSIKQMLL AGSPGGPRAAVQRSTSFGVPNANSIKQMLLD	R.(STS)phosFGVPNANSIK.Q	0.327767	0.367837	0.22104	9	0.367837306521203,0.485210507955718,0.452831695751501,0.580748141777627,0.111562229461014,0.149676356200535,0.604785989355021,-0.0123327357403809,0.209580258497533	0.756	GAAGSPGGPRAAVQRSTSFGVPNANSIKQML AAGSPGGPRAAVQRSTSFGVPNANSIKQMLL AGSPGGPRAAVQRSTSFGVPNANSIKQMLLD
sp|Q6UXT9|ABH15_HUMAN_434	sp|Q6UXT9|ABH15_HUMAN	H.RASphosFLGGRR.R	-0.220587	-0.174496	0.134553	3	-0.37212926445172,-0.174495762605506,-0.115137231043287	1	FRTEERIKGLSRHRASFLGGRRRGGALQRRE	H.RASphosFLGGRR.R	0.435927	0.435927	NA	1	0.435927	1	FRTEERIKGLSRHRASFLGGRRRGGALQRRE
sp|Q9UHB6|LIMA1_HUMAN_343	sp|Q9UHB6|LIMA1_HUMAN	R.STPAEDDSphosRDSQVK.S	-0.236163	-0.174452	0.166979	7	-0.174452052888704,-0.112071746162059,-0.232822252080647,-0.182863778678023,-0.171466343696299,-0.173074669471613,-0.606388580337833	0.973	NENSLAVRSTPAEDDSRDSQVKSEVQQPVHP	R.STPAEDDSphosRDSQVK.S	0.400724	0.400724	NA	1	0.400725	0.971	NENSLAVRSTPAEDDSRDSQVKSEVQQPVHP
sp|O15042|SR140_HUMAN_946 948	sp|O15042|SR140_HUMAN	R.RVKSphosPSphosPK.S	-0.170799	-0.174159	0.106936	17	-0.0458993141745895,-0.289935407257807,-0.318764073843084,-0.14498885156361,-0.231618301506105,-0.160206792090491,-0.0139488016398359,-0.183757322397657,-0.0540671424018824,-0.0546293914445125,-0.309728091440023,-0.270999051878055,-0.0457472252290369,-0.174158614669014,-0.326450880621361,-0.182422939749132,-0.096269257019364	1	TSPSPSRSSSGRRVKSPSPKSERSERSERSH PSPSRSSSGRRVKSPSPKSERSERSERSHKE	R.VKSphosPSphosPKSER.S	-0.156471	-0.279213	0.233759	5	-0.283629087484664,0.0800112362599941,-0.27921326036889,0.106485523439489,-0.406008445280496	0.97	TSPSPSRSSSGRRVKSPSPKSERSERSERSH PSPSRSSSGRRVKSPSPKSERSERSERSHKE
sp|P23193|TCEA1_HUMAN_96 97_C	sp|P23193|TCEA1_HUMAN	K.KKEPAI(TS)phosQNSPEAR.E	-0.0472477	-0.173942	0.312243	8	0.420230832921671,-0.352047223742887,0.0332730232129118,-0.122771270379236,-0.240461334542156,-0.225113115769031,0.421325575617271,-0.312418309610842	0.495	STEKDLDEKKKEPAITSQNSPEAREESTSSG TEKDLDEKKKEPAITSQNSPEAREESTSSGN	K.KKEPAI(TS)phosQNSPEAR.E	0.230649	0.230649	0.201564	2	0.373176051697922,0.0881217776991642	0.333	STEKDLDEKKKEPAITSQNSPEAREESTSSG TEKDLDEKKKEPAITSQNSPEAREESTSSGN
sp|Q09666|AHNK_HUMAN_5782	sp|Q09666|AHNK_HUMAN	R.SNSphosFSDER.E	-0.170923	-0.173911	0.1079	10	-0.0546808738147765,-0.242692024354784,-0.11054068606912,-0.328384996942962,-0.104496297345495,-0.154355184917308,-0.242351774829391,-0.289731016650902,-0.193467548124331,0.0114666351427921	0.974	KFSLFKSKKPRHRSNSFSDEREFSGPSTPTG	R.SNSphosFSDER.E	0.0497028	0.105855	0.131275	3	-0.100308866136237,0.105854540221549,0.143562738264327	0.87	KFSLFKSKKPRHRSNSFSDEREFSGPSTPTG
sp|Q9UMN6|KMT2B_HUMAN_1164	sp|Q9UMN6|KMT2B_HUMAN	K.QKSphosPDGVHR.V	-0.168817	-0.173829	0.181293	24	-0.430849655560715,-0.406592261528734,0.0500664697204566,0.207469855348811,-0.140063880350003,-0.0790157288396555,-0.0493647519638549,-0.270566629178319,-0.338652306942411,-0.425971204898276,-0.296229604686906,-0.324771842877048,-0.0816232210488781,0.148308013171461,-0.415360647015699,-0.180014467376793,-0.0305090425618658,-0.212743004254876,-0.316033641051604,0.0277298292302547,-0.167643225012167,-0.0925864062974814,-0.183236081549453,-0.0433544621045147	1	GPFASFPNGWTGKQKSPDGVHRVRVDFKEDC	K.QKSphosPDGVHR.V	-0.119757	-0.102077	0.129108	4	0.0168349054323155,-0.0780347698303357,-0.126118183881248,-0.291711497337609	1	GPFASFPNGWTGKQKSPDGVHRVRVDFKEDC
sp|Q08170|SRSF4_HUMAN_316	sp|Q08170|SRSF4_HUMAN	R.VEEEKRGSphosVSR.G	-0.118796	-0.173755	0.156304	6	-0.219387137372258,0.178083575663658,-0.169928306979063,-0.245942748482902,-0.0780232481540004,-0.17758112330096	0.965	RSRSQERRVEEEKRGSVSRGRSQEKSLRQSR	R.VEEEKRGSphosVSR.G	0.176303	0.130619	0.0930454	3	0.114929807822133,0.283360090093566,0.130619397825169	0.949	RSRSQERRVEEEKRGSVSRGRSQEKSLRQSR
sp|Q6PKG0|LARP1_HUMAN_143	sp|Q6PKG0|LARP1_HUMAN	K.NALPPVLTTVNGQSphosPPEHSAPAK.V	-0.138028	-0.17373	0.222176	45	0.133587777592241,0.227163941447721,0.246739433514036,0.270772519873564,-0.219872169919823,-0.26793674176203,0.12549052770769,0.0338036742902165,-0.337366233723213,-0.270240527743345,-0.0627588813968303,-0.475600876248462,-0.254274201941162,-0.330009029877683,0.0850624637488052,0.113509751122602,0.0254816630181961,-0.0421099247363593,-0.00791719993319911,-0.275929042714635,-0.154688220620862,-0.183912708635589,-0.270111652326015,-0.0450254340728019,0.127157484191012,-0.229932778214774,-0.615006033707559,-0.226427045063971,0.0329259133536694,-0.296630743738721,-0.190076010699021,0.106913616373096,-0.24030744576442,-0.034981320423195,-0.0895707149784695,-0.611561951539053,-0.246120217256577,-0.173730160456407,-0.307769339164112,-0.0120251325735788,-0.0873182371895664,-0.517245723169787,-0.469399378584367,0.11564123997603,-0.309675044053562	0.996	TKNALPPVLTTVNGQSPPEHSAPAKVVRAAV	K.NALPPVLTTVNGQSphosPPEHSAPAK.V	0.202749	0.312899	0.239603	6	0.413351723253892,-0.115120915622326,0.37934110913295,0.346950615858106,-0.0868768541727392,0.278846710935376	0.993	TKNALPPVLTTVNGQSPPEHSAPAKVVRAAV
sp|Q5SYE7|NHSL1_HUMAN_842	sp|Q5SYE7|NHSL1_HUMAN	K.IMSphosPEKSHR.V	-0.207745	-0.173496	0.121979	8	-0.0655036820323643,-0.357225438614873,-0.134750702923999,-0.340420370120879,-0.341802699040586,-0.153789020414845,-0.075268435793075,-0.193202753307399	0.994	TMPQVPGGSVKPKIMSPEKSHRVISPSSGYS	K.IMSphosPEKSHR.V	-0.381062	-0.410457	0.134207	4	-0.464958583226372,-0.501060745983812,-0.202272856576749,-0.355956003995486	0.984	TMPQVPGGSVKPKIMSPEKSHRVISPSSGYS
sp|Q92934|BAD_HUMAN_134	sp|Q92934|BAD_HUMAN	K.SphosAGTATQMR.Q	-0.173465	-0.173465	NA	1	-0.173465	0.968	DEFVDSFKKGLPRPKSAGTATQMRQSSSWTR	K.SphosAGTATQMR.Q	0.193098	0.193098	NA	1	0.193098	0.98	DEFVDSFKKGLPRPKSAGTATQMRQSSSWTR
sp|Q15772|SPEG_HUMAN_2015	sp|Q15772|SPEG_HUMAN	R.RGSSphosAESALPR.A	-0.145512	-0.173324	0.134884	3	0.00111023181219699,-0.264321106826418,-0.173324357187146	0.971	AAGASPRRGELRRGSSAESALPRAGPRELGR	R.RGSSphosAESALPR.A	-0.183409	-0.183409	NA	1	-0.183409	0.946	AAGASPRRGELRRGSSAESALPRAGPRELGR
sp|Q4G0A6|MINY4_HUMAN_352	sp|Q4G0A6|MINY4_HUMAN	F.KRQGSphosQPAPVR.K	-0.173163	-0.173163	0.137929	2	-0.075631905435701,-0.27069362985858	1	RMTQERLERAFKRQGSQPAPVRKNQLLPSDK	F.KRQGSphosQPAPVR.K	-0.537388	-0.537388	0.159107	2	-0.64989338640253,-0.424881973892946	1	RMTQERLERAFKRQGSQPAPVRKNQLLPSDK
sp|Q9C0K0|BC11B_HUMAN_97	sp|Q9C0K0|BC11B_HUMAN	K.ALDKDSphosPPPSSR.S	-0.178833	-0.172951	0.1066	15	0.0397345227317165,-0.213091556202701,-0.232714203445587,-0.157734744532363,-0.203196785963571,-0.172289891646585,-0.148017622065433,-0.423071510328721,-0.100892740370881,-0.122698529700344,-0.172950919626712,-0.0523664866394441,-0.201551603326381,-0.204518716552932,-0.317137372599761	0.978	GGSLGACYDKALDKDSPPPSSRSELRKVSEP	K.ALDKDSphosPPPSSR.S	0.0786375	0.0786375	NA	1	0.0786375	0.932	GGSLGACYDKALDKDSPPPSSRSELRKVSEP
sp|Q92786|PROX1_HUMAN_511	sp|Q92786|PROX1_HUMAN	K.DRASphosPESLDLTR.D	-0.124059	-0.172849	0.210116	4	-0.145815290058768,-0.199883329881519,-0.321704787048402,0.171169531274378	0.974	PLGAPSGSFSGKDRASPESLDLTRDTTSLRT	K.DRASphosPESLDLTR.D	0.116441	0.116441	NA	1	0.116441	0.871	PLGAPSGSFSGKDRASPESLDLTRDTTSLRT
sp|Q9Y2V2|CHSP1_HUMAN_52	sp|Q9Y2V2|CHSP1_HUMAN	R.TFSphosATVR.A	-0.124507	-0.17264	0.321524	12	0.554675065504374,-0.347144554968119,-0.533214638615428,0.218705853908524,-0.44029335438572,-0.32661911226922,-0.130016341845061,-0.368312437653554,0.230398781238482,-0.215263354356656,-0.0903312463978671,-0.0466679908102284	0.973	NVVPSPLPTRRTRTFSATVRASQGPVYKGVC	R.TFSphosATVR.A	-0.256397	-0.139634	0.347592	10	-0.110659326830198,-0.393985451036235,0.132202767845507,-0.0482484251006283,-0.168609595143752,-0.499075111311474,0.10822284117176,-1.02299488167112,-0.460003483346793,-0.100821283488092	0.887	NVVPSPLPTRRTRTFSATVRASQGPVYKGVC
sp|P85299|PRR5_HUMAN_238	sp|P85299|PRR5_HUMAN	R.SphosRSGDVLAKNPVVR.S	-0.172543	-0.172543	NA	1	-0.172544	0.5	PFTHSCILEKRLLRRSRSGDVLAKNPVVRSK	R.SphosRSGDVLAKNPVVR.S	-0.127958	-0.127958	NA	1	-0.127958	0.515	PFTHSCILEKRLLRRSRSGDVLAKNPVVRSK
sp|O15020|SPTN2_HUMAN_1255	sp|O15020|SPTN2_HUMAN	R.EKADSphosIERR.H	-0.166253	-0.17248	0.0647487	5	-0.249451832116926,-0.172480393721052,-0.157334241957217,-0.182957437433555,-0.0690410696185322	1	SEGNIHADKIREKADSIERRHKKNQDAAQQF	R.EKADSphosIERR.H	-0.291648	-0.291648	NA	1	-0.291648	1	SEGNIHADKIREKADSIERRHKKNQDAAQQF
sp|Q53EZ4|CEP55_HUMAN_428	sp|Q53EZ4|CEP55_HUMAN	K.VAASPKSphosPTAALNESLVECPK.C	-0.15385	-0.172268	0.127189	6	-0.160240880580696,-0.240447558619131,-0.107807951463302,-0.298599134820905,-0.184295322021477,0.0682911075347674	0.863	QGETENREKVAASPKSPTAALNESLVECPKC	K.VAASPKSphosPTAALNESLVECPK.C	0.322147	0.374592	0.183515	4	0.304848949892892,0.444334466491491,0.0693230659614618,0.470080441872981	0.837	QGETENREKVAASPKSPTAALNESLVECPKC
sp|P53814|SMTN_HUMAN_301	sp|P53814|SMTN_HUMAN	R.SLSphosVLSPR.Q	-0.172165	-0.172165	0.723408	2	-0.683692212630305,0.339361421849828	0.98	KRADVAGPRPCQRSLSVLSPRQPAQNRESTP	R.SLSphosVLSPRQPAQNR.E	-0.666274	-0.666274	NA	1	-0.666274	0.896	KRADVAGPRPCQRSLSVLSPRQPAQNRESTP
sp|O14639|ABLM1_HUMAN_426	sp|O14639|ABLM1_HUMAN	R.QSLGESphosPR.T	-0.1542	-0.172154	0.267545	9	-0.321206278804473,0.0817812499999827,-0.544514548733854,0.0914834176265486,0.127638365787777,-0.232523054373215,0.0945140831907937,-0.172154206769741,-0.512820035800803	0.994	TSGYDDKQERQSLGESPRTLSPTPSAEGYQD	R.QSLGESphosPR.T	-0.0108124	-0.0414829	0.136887	4	-0.0548639488666772,-0.141531986409959,-0.0281019438557784,0.181248070148215	0.985	TSGYDDKQERQSLGESPRTLSPTPSAEGYQD
sp|P05787|K2C8_HUMAN_13 14 15_C	sp|P05787|K2C8_HUMAN	K.V(STS)phosGPR.A	-0.190055	-0.172081	0.154232	3	-0.352486453269232,-0.0455967850846969,-0.172080995531784	0.769	___MSIRVTQKSYKVSTSGPRAFSSRSYTSG __MSIRVTQKSYKVSTSGPRAFSSRSYTSGP _MSIRVTQKSYKVSTSGPRAFSSRSYTSGPG	K.V(STS)phosGPR.A	-0.364175	-0.364175	0.274597	2	-0.170005024806967,-0.558344484586836	0.641	___MSIRVTQKSYKVSTSGPRAFSSRSYTSG __MSIRVTQKSYKVSTSGPRAFSSRSYTSGP _MSIRVTQKSYKVSTSGPRAFSSRSYTSGPG
sp|P98175|RBM10_HUMAN_710	sp|P98175|RBM10_HUMAN	R.QHTSphosMDLPK.L	-0.172896	-0.171968	0.169748	17	-0.191931538241111,-0.0574507649022671,-0.127187513139464,-0.558681331370578,-0.367180758031024,-0.143346257039881,-0.00967071631818184,-0.171968520913201,-0.320902561528823,-0.355564057729833,-0.220432137997227,0.011682204765542,0.0404775089444845,-0.307194739912354,-0.0218900631921958,0.0566981390137067,-0.194683905309687	0.985	AILEKKGALAERQHTSMDLPKLASDDRPSPP	R.QHTSphosMDLPK.L	0.109091	0.11653	0.0922037	5	0.116529836585179,0.0335747447027723,0.00285590685824515,0.225993900898045,0.16650077784654	0.977	AILEKKGALAERQHTSMDLPKLASDDRPSPP
sp|Q8IZP0|ABI1_HUMAN_231	sp|Q8IZP0|ABI1_HUMAN	R.TASphosLNQRPR.T	-0.165455	-0.171934	0.123285	6	-0.13801603923042,-0.325263610869374,0.0229375147019986,-0.252190515049893,-0.205852844380081,-0.0943421503583307	0.983	SPARLGSQHSPGRTASLNQRPRTHSGSSGGS	R.TASphosLNQRPR.T	-0.396744	-0.469623	0.225102	6	-0.572841555633932,-0.514462805935514,-0.616848730508002,-0.204483144317412,-0.0470449831754225,-0.42478292466265	0.947	SPARLGSQHSPGRTASLNQRPRTHSGSSGGS
sp|P46821|MAP1B_HUMAN_1376	sp|P46821|MAP1B_HUMAN	R.ASphosVSPMDEPVPDSESPIEK.V	-0.171871	-0.171871	NA	1	-0.171871	0.495	VSFEFSDAKDENERASVSPMDEPVPDSESPI	R.ASphosVSPMDEPVPDSESPIEK.V	0.234287	0.234287	0.083362	2	0.175341256587384,0.293232966004134	0.498	VSFEFSDAKDENERASVSPMDEPVPDSESPI
sp|Q9UHD8|SEPT9_HUMAN_41 42_C	sp|Q9UHD8|SEPT9_HUMAN	R.SFEVEEVETPN(ST)phosPPR.R	-0.171543	-0.171543	NA	1	-0.171543	0.489	ALKRSFEVEEVETPNSTPPRRVQTPLLRATV LKRSFEVEEVETPNSTPPRRVQTPLLRATVA	R.SFEVEEVETPN(ST)phosPPR.R	0.16288	0.16288	NA	1	0.16288	0.494	ALKRSFEVEEVETPNSTPPRRVQTPLLRATV LKRSFEVEEVETPNSTPPRRVQTPLLRATVA
sp|Q9NQW6|ANLN_HUMAN_54	sp|Q9NQW6|ANLN_HUMAN	R.QPLSEASNQQPLSphosGGEEK.S	-0.217537	-0.171522	0.266299	30	0.137026883231418,-0.0769151040329199,0.0363547197043982,-0.519404928351922,0.203914625972044,0.151796455370471,0.22745504978361,-0.250831099134441,-0.0661349643117032,-0.539054898843785,-0.669847386826471,-0.140491419294014,-0.351870978918672,-0.11388380989154,-0.408823941639182,-0.0207619597354125,-0.00306685097370199,-0.140228523737579,-0.822754058580669,-0.341669600226175,-0.0238898592611208,-0.206674456014115,-0.195174115435827,-0.525172937001113,-0.384282103147898,-0.0790626067236146,-0.464619898537053,-0.223285412329252,-0.566891924039808,-0.147869431514373	0.998	RARQPLSEASNQQPLSGGEEKSCTKPSPSKK	R.QPLSEASNQQPLSphosGGEEK.S	0.0357437	-0.0344275	0.263393	10	0.0495417952034923,-0.184867607453873,0.257094424645483,-0.208129267423751,0.269381454883652,-0.192444492303467,-0.190408026302336,0.110921177140205,-0.118396818698913,0.564744167191483	0.996	RARQPLSEASNQQPLSGGEEKSCTKPSPSKK
sp|Q6DN90|IQEC1_HUMAN_923 924 925_C	sp|Q6DN90|IQEC1_HUMAN	R.SAL(SSS)phosLRDLSEAGK.R	-0.171342	-0.171342	NA	1	-0.171342	0.42	DDSYASGEGLKRSALSSSLRDLSEAGKRGRR DSYASGEGLKRSALSSSLRDLSEAGKRGRRS SYASGEGLKRSALSSSLRDLSEAGKRGRRSS	R.SAL(SSS)phosLR.D	-0.0200858	-0.0200858	0.102384	2	-0.0924822224950621,0.0523106829486765	0.496	DDSYASGEGLKRSALSSSLRDLSEAGKRGRR DSYASGEGLKRSALSSSLRDLSEAGKRGRRS SYASGEGLKRSALSSSLRDLSEAGKRGRRSS
sp|Q8NG27|PJA1_HUMAN_70	sp|Q8NG27|PJA1_HUMAN	R.SRSphosPFSTTR.R	-0.122116	-0.171236	0.186264	10	-0.305010797762807,-0.139916665319334,-0.305861018855703,-0.238455143598395,-0.0854374610510721,0.244321252431559,-0.282466870164423,-0.00813020797461762,0.102357438201118,-0.20255572245885	0.985	PMHRSAPSQTTKRSRSPFSTTRRSWDDSESS	R.SRSphosPFSTTR.R	-0.184863	-0.274886	0.221685	4	-0.26158701713494,0.144598739523269,-0.288185536845708,-0.334278221629847	0.965	PMHRSAPSQTTKRSRSPFSTTRRSWDDSESS
sp|P12956|XRCC6_HUMAN_324	sp|P12956|XRCC6_HUMAN	R.SQIYGSphosR.Q	-0.171048	-0.171048	NA	1	-0.171048	0.989	GLLLPSDTKRSQIYGSRQIILEKEETEELKR	R.SQIYGSphosR.Q	0.291678	0.291678	NA	1	0.291678	0.973	GLLLPSDTKRSQIYGSRQIILEKEETEELKR
sp|Q9H6F5|CCD86_HUMAN_113	sp|Q9H6F5|CCD86_HUMAN	R.QPEYSPESphosPR.C	-0.202017	-0.170977	0.13935	13	-0.0986713000739534,-0.0807374536105806,-0.305845879258427,-0.231579128954447,-0.333934720973054,-0.0645254421321945,-0.170976653741605,-0.492573113892049,-0.355713805849159,-0.0610265695206039,-0.154694274026948,-0.0371198516709812,-0.238826042473084	0.992	LHLESPQRQPEYSPESPRCQPKPSEEAPKCS	R.QPEYSPESphosPR.C	0.081848	0.081848	NA	1	0.081848	0.423	LHLESPQRQPEYSPESPRCQPKPSEEAPKCS
sp|Q9Y3T9|NOC2L_HUMAN_56	sp|Q9Y3T9|NOC2L_HUMAN	R.SPDKPGGSphosPSASR.R	-0.186212	-0.170833	0.217502	31	-0.322399331881605,-0.22005760711724,-0.113994938159175,-0.137530083126635,-0.158037368758383,-0.451453674081926,-0.0655897613370548,-0.0891584243273971,0.275452246377232,-0.0322344318639494,-0.306981009291932,0.10984964169287,-0.00648682887078994,-0.284860495905689,-0.248990330913443,-0.253737557209165,-0.627948413741467,0.0501759598720337,-0.23214139955364,-0.186562422646326,-0.339117642974655,-0.530462638635169,0.00421503794956842,-0.0032211082683098,-0.709343726616857,-0.164333423654285,-0.170832763973981,0.0805642291182663,-0.212317697861553,0.00524454492222283,-0.430273153545719	0.993	REAREAARSPDKPGGSPSASRRKGRASEHKD	R.SPDKPGGSphosPSASR.R	-0.389913	-0.303616	0.354534	21	-0.108959954254325,-0.71179623976512,0.195858371851574,-0.203468633167968,-0.278086015848612,-0.466091411821122,-0.0316799627338997,-0.161732659596995,-0.303615613794761,0.0221792895823076,-0.189899623019265,-0.598129017250006,-0.522526316682548,-0.659075467504301,-1.13298232883556,0.00809393272513929,-0.365040082524259,-0.303345748443237,-0.965650755374887,-0.983574493348902,-0.428653092054332	0.961	REAREAARSPDKPGGSPSASRRKGRASEHKD
sp|Q9UH62|ARMX3_HUMAN_113	sp|Q9UH62|ARMX3_HUMAN	K.RASPNSphosDDTVLSPQELQK.V	-0.170815	-0.170815	NA	1	-0.170815	0.832	ATRARRAVQKRASPNSDDTVLSPQELQKVLC	K.RASPNSphosDDTVLSPQELQK.V	0.143103	0.143103	NA	1	0.143103	0.524	ATRARRAVQKRASPNSDDTVLSPQELQKVLC
sp|Q13233|M3K1_HUMAN_275 281	sp|Q13233|M3K1_HUMAN	K.RVSphosPVPFQSphosGRITPPR.R	-0.22588	-0.170749	0.0997638	3	-0.170749359716547,-0.341042438661881,-0.165847747955169	0.873	RTVKSESPGVRRKRVSPVPFQSGRITPPRRA SPGVRRKRVSPVPFQSGRITPPRRAPSPDGF	K.RVSphosPVPFQSphosGRITPPR.R	0.124432	0.124432	NA	1	0.124432	0.671	RTVKSESPGVRRKRVSPVPFQSGRITPPRRA SPGVRRKRVSPVPFQSGRITPPRRAPSPDGF
sp|Q92766|RREB1_HUMAN_1167	sp|Q92766|RREB1_HUMAN	R.ANSphosGGVDLDSSGEFASIEK.M	-0.16172	-0.170736	0.116864	6	-0.0770717446711832,-0.0708732891486583,-0.264400794043122,-0.270243318776652,-0.0215759769751137,-0.266152315009597	0.997	KRGRKRGMRSRPRANSGGVDLDSSGEFASIE	R.ANSphosGGVDLDSSGEFASIEK.M	0.489063	0.543287	0.145666	3	0.324062411097138,0.599840732783528,0.54328722194725	0.994	KRGRKRGMRSRPRANSGGVDLDSSGEFASIE
sp|Q16181|SEPT7_HUMAN_334	sp|Q16181|SEPT7_HUMAN	K.GQLTKSphosPLAQMEEERR.E	-0.189751	-0.170735	0.110368	8	-0.0110138725234775,-0.178940972104398,-0.160400660978412,-0.3799062268216,-0.110431221984095,-0.257034861503504,-0.257751159657527,-0.162529594895684	0.977	YNGVDNNKNKGQLTKSPLAQMEEERREHVAK	K.GQLTKSphosPLAQMEEERR.E	0.408232	0.408232	NA	1	0.408232	0.702	YNGVDNNKNKGQLTKSPLAQMEEERREHVAK
sp|Q9P2K8|E2AK4_HUMAN_667	sp|Q9P2K8|E2AK4_HUMAN	R.HERPAGPGTphosPPPDSGPLAK.D	-0.138741	-0.170722	0.251238	4	0.144790738115975,0.000618406956554404,-0.342062106335512,-0.358312217909899	0.995	YNAWIERHERPAGPGTPPPDSGPLAKDDRAA	R.HERPAGPGTphosPPPDSGPLAKDDR.A	0.0871269	0.0871269	NA	1	0.0871269	0.979	YNAWIERHERPAGPGTPPPDSGPLAKDDRAA
sp|Q9UJ41|RABX5_HUMAN_124	sp|Q9UJ41|RABX5_HUMAN	K.APSphosPSINR.Q	-0.0704599	-0.170635	0.241622	5	-0.0916942699752037,-0.236407647608754,-0.170634929198717,-0.204462937073976,0.350900076027752	0.915	SRVGSKKEIQEAKAPSPSINRQTSIETDRVS	K.EIQEAKAPSphosPSINR.Q	0.0177037	0.0177037	0.0537629	2	0.0557197375393605,-0.0203124375724514	0.918	SRVGSKKEIQEAKAPSPSINRQTSIETDRVS
sp|Q86Y91|KI18B_HUMAN_662	sp|Q86Y91|KI18B_HUMAN	R.RGSphosLPDTQPSQGPSTPK.G	-0.138465	-0.170439	0.20055	14	0.293060115878902,-0.0558747043570007,-0.242253295648442,-0.129688955306705,0.0439235105781865,-0.180449819550543,0.0348090091646801,-0.222015468245695,-0.321200086301582,-0.160427410042982,-0.511331145174632,-0.340142849439286,-0.185090832069373,0.0381643770843066	0.992	TKRQRQSFLPCLRRGSLPDTQPSQGPSTPKG	R.RGSphosLPDTQPSQGPSTPK.G	0.0543022	0.0693595	0.144455	5	0.0633348746831535,0.116336136699358,0.0693595072587192,-0.18318718605031,0.205667577124228	0.972	TKRQRQSFLPCLRRGSLPDTQPSQGPSTPKG
sp|Q03111|ENL_HUMAN_265 266 267_C	sp|Q03111|ENL_HUMAN	K.LE(STS)phosPK.G	-0.157028	-0.170421	0.19916	31	0.207401110847998,-0.261099161072183,-0.748121351457845,-0.463061416437357,-0.305809025959882,-0.22184934890212,-0.321843412344945,-0.170420920332478,0.078799564555968,-0.0112195736343882,0.0667179623413225,-0.291674459006336,-0.280010718931317,0.188901621003883,-0.202569788518259,-0.0655857406924359,0.210237659957043,-0.0725782506476422,-0.326984107313024,-0.203488567582016,-0.0476401533936246,-0.269399524765331,-0.139794161879893,-0.162517402729278,-0.207766019209999,-0.0663587718471134,-0.100023035954054,-0.0864900877542758,-0.194131886454997,-0.0632538754341174,-0.336222044909133	0.897	AFKEPKMALKETKLESTSPKGGPPPPPPPPP FKEPKMALKETKLESTSPKGGPPPPPPPPPR KEPKMALKETKLESTSPKGGPPPPPPPPPRA	K.LE(STS)phosPK.G	0.318939	0.241391	0.263664	12	0.673210943570862,0.675983114386488,0.585383011109128,0.483081574110513,0.499862911163541,0.197282603102599,0.251759837881547,-0.0115740580469307,0.168127754584471,0.231021423338271,0.213409069739952,-0.140285448828905	0.845	AFKEPKMALKETKLESTSPKGGPPPPPPPPP FKEPKMALKETKLESTSPKGGPPPPPPPPPR KEPKMALKETKLESTSPKGGPPPPPPPPPRA
sp|Q9BSJ6|PIMRE_HUMAN_131	sp|Q9BSJ6|PIMRE_HUMAN	K.GSGSphosPTHSLSQK.S	-0.170417	-0.170417	NA	1	-0.170417	0.633	VKARRRKRGAQKGSGSPTHSLSQKSTRLSGA	K.GSGSphosPTHSLSQK.S	-0.218264	-0.218264	0.0965457	2	-0.286532362794466,-0.149996162114207	0.56	VKARRRKRGAQKGSGSPTHSLSQKSTRLSGA
sp|Q8N5Y2|MS3L1_HUMAN_398 399 400_C	sp|Q8N5Y2|MS3L1_HUMAN	R.(SSS)phosPIPLTPSK.E	-0.162366	-0.170338	0.161715	5	-0.360946669291236,0.0855168299384385,-0.145553651075206,-0.220510103371653,-0.170338395929913	0.861	KLFLHLEKKTPVHSRSSSPIPLTPSKEGSAV LFLHLEKKTPVHSRSSSPIPLTPSKEGSAVF FLHLEKKTPVHSRSSSPIPLTPSKEGSAVFA	R.(SSS)phosPIPLTPSK.E	0.194931	0.177368	0.221692	4	0.0306904436359341,0.324045427444936,-0.0146392959024518,0.439628802248291	0.86	KLFLHLEKKTPVHSRSSSPIPLTPSKEGSAV LFLHLEKKTPVHSRSSSPIPLTPSKEGSAVF FLHLEKKTPVHSRSSSPIPLTPSKEGSAVFA
sp|Q1W6H9|F110C_HUMAN_202	sp|Q1W6H9|F110C_HUMAN	R.SQSphosDLSSR.Y	-0.170157	-0.170157	NA	1	-0.170157	0.85	PEPRVVRRRGLQRSQSDLSSRYSAALAESDT	R.SQSphosDLSSR.Y	-0.232302	-0.232302	NA	1	-0.232302	0.948	PEPRVVRRRGLQRSQSDLSSRYSAALAESDT
sp|Q9Y2J2|E41L3_HUMAN_760 761 762_C	sp|Q9Y2J2|E41L3_HUMAN	R.L(STS)phosPVR.L	-0.125064	-0.170117	0.206968	18	0.169572630604931,-0.174667253075182,0.495596789272006,0.0465713584149351,-0.277940366221955,-0.203658346800824,-0.11966882173568,-0.251397249483941,-0.207113849123567,-0.199987082852106,-0.104431537768328,0.0189200553074756,-0.11177351867639,-0.392738029064926,-0.165566455955926,-0.2730351176352,-0.346550491089958,-0.153292082379514	0.896	TSTDTAVTNEWEKRLSTSPVRLAARQEDAPM STDTAVTNEWEKRLSTSPVRLAARQEDAPMI TDTAVTNEWEKRLSTSPVRLAARQEDAPMIE	R.L(STS)phosPVR.L	-0.199025	-0.201147	0.170673	16	-0.259077534331998,-0.474942359338748,-0.136594286258424,-0.540225834771361,-0.271650658289015,-0.210901359678091,-0.191393020060203,-0.311968961015437,0.0972405409665764,-0.320917562708248,-0.117014604845956,-0.0205846001925818,0.0290547849785907,-0.156294227092653,-0.0528223055585321,-0.246300850011099	0.884	TSTDTAVTNEWEKRLSTSPVRLAARQEDAPM STDTAVTNEWEKRLSTSPVRLAARQEDAPMI TDTAVTNEWEKRLSTSPVRLAARQEDAPMIE
sp|O95819|M4K4_HUMAN_631	sp|O95819|M4K4_HUMAN	R.TTSRSphosPVLSR.R	-0.173218	-0.170035	0.231171	25	-0.252473138950059,0.200462580327231,-0.17944951247431,-0.0678857095954245,-0.23464760705834,0.053094365881667,-0.206513423908648,0.10064827997623,-0.0162290405591107,-0.174247769782098,-0.339958814896846,0.0906958942472364,-0.436101787306245,-0.426048493767823,-0.311271402795441,0.0594630243353006,-0.120420718323059,-0.170034727325268,-0.080820244849863,-0.0884469401916553,-0.165984363314608,-0.0766277577136312,-0.960064435330097,-0.300149969324756,-0.227432465770113	0.99	QRPAEPQVPVRTTSRSPVLSRRDSPLQGSGQ	R.TTSRSphosPVLSR.R	-0.426135	-0.415257	0.121592	9	-0.269153599926501,-0.321669404771028,-0.473227337218729,-0.487227339320021,-0.675672602017229,-0.385645542467029,-0.415256809984696,-0.48028188721356,-0.327082168528749	0.973	QRPAEPQVPVRTTSRSPVLSRRDSPLQGSGQ
sp|Q8NCD3|HJURP_HUMAN_210 211_C	sp|Q8NCD3|HJURP_HUMAN	K.SPGDPAKPA(SS)phosPR.E	-0.181799	-0.169917	0.23193	8	-0.164547828185794,-0.175286882559714,-0.600579764986817,-0.145236201307936,-0.293239940291219,0.242664431961116,-0.104927899064545,-0.213239676446446	0.857	SRISRKSPGDPAKPASSPREWDPLHPSSTDM RISRKSPGDPAKPASSPREWDPLHPSSTDMA	K.SPGDPAKPA(SS)phosPR.E	-0.103203	-0.103203	NA	1	-0.103203	0.498	SRISRKSPGDPAKPASSPREWDPLHPSSTDM RISRKSPGDPAKPASSPREWDPLHPSSTDMA
sp|Q9Y6K1|DNM3A_HUMAN_138	sp|Q9Y6K1|DNM3A_HUMAN	R.AVENGCCTphosPK.E	-0.107746	-0.169845	0.385117	3	-0.169845314195207,-0.458040092094055,0.304647669663568	1	ETLPEASRAVENGCCTPKEGRGAPAEAGKEQ	R.AVENGCCTphosPKEGR.G	-0.107175	-0.0675126	0.225705	3	0.0960694541277265,-0.0675125794737595,-0.350083065107415	1	ETLPEASRAVENGCCTPKEGRGAPAEAGKEQ
sp|Q8WUM0|NU133_HUMAN_59 60_C	sp|Q8WUM0|NU133_HUMAN	R.SSL(SS)phosRGTPTR.M	-0.169785	-0.169785	NA	1	-0.169785	0.638	SSPVLFSPVGRRSSLSSRGTPTRMFPHHSIT SPVLFSPVGRRSSLSSRGTPTRMFPHHSITE	R.SSL(SS)phosRGTPTR.M	-0.257738	-0.257738	NA	1	-0.257738	0.493	SSPVLFSPVGRRSSLSSRGTPTRMFPHHSIT SPVLFSPVGRRSSLSSRGTPTRMFPHHSITE
sp|O75161|NPHP4_HUMAN_142	sp|O75161|NPHP4_HUMAN	R.IFSNQPDSphosPISASQDKR.L	-0.169387	-0.169387	NA	1	-0.169387	0.943	SCGFGILRIFSNQPDSPISASQDKRLRLYHG	R.IFSNQPDSphosPISASQDKR.L	0.232064	0.232064	0.102084	2	0.159879388207053,0.304248737835699	0.94	SCGFGILRIFSNQPDSPISASQDKRLRLYHG
sp|Q8WYP5|ELYS_HUMAN_1214	sp|Q8WYP5|ELYS_HUMAN	R.STPLASphosPSPSPGR.S	-0.139533	-0.16932	0.271865	8	0.148118231775743,-0.352256468969547,-0.257055933802435,-0.553579339286774,0.271349117903539,-0.271880341373615,-0.01937890781867,-0.0815835741668769	0.995	PQSILRSTLRSTPLASPSPSPGRSPQRLKET	R.STPLASphosPSPSPGR.S	-0.0559138	-0.124775	0.289861	3	0.262176895771747,-0.305143281763956,-0.12477487968272	0.986	PQSILRSTLRSTPLASPSPSPGRSPQRLKET
sp|Q7L4I2|RSRC2_HUMAN_104 105_C	sp|Q7L4I2|RSRC2_HUMAN	R.LN(SS)phosENGEDR.H	-0.210147	-0.169268	0.180517	10	-0.457585826018147,-0.0846822395105844,-0.413456096611793,-0.170236157800742,0.0630051865003476,-0.471533974204591,-0.0545437833234564,-0.200218721884419,-0.168299586332557,-0.143917768656135	0.891	NDKEHSSDKGRERLNSSENGEDRHKRKERKS DKEHSSDKGRERLNSSENGEDRHKRKERKSS	R.LN(SS)phosENGEDRHK.R	-0.0166294	-0.00637246	0.226214	14	0.0314293637881524,0.0427255268195342,0.440047424692335,0.11178098606267,-0.0441742810860718,0.272105581346671,-0.205345934613514,0.161848718176846,-0.206463320297776,-0.310650711600236,-0.240443613872011,-0.308654874129184,-0.0965241810979331,0.119507175109378	0.898	NDKEHSSDKGRERLNSSENGEDRHKRKERKS DKEHSSDKGRERLNSSENGEDRHKRKERKSS
sp|O75533|SF3B1_HUMAN_248	sp|O75533|SF3B1_HUMAN	K.GSETPGATphosPGSK.I	-0.166591	-0.169082	0.152305	53	0.0893836479992031,-0.132894971983819,-0.114763738176659,-0.10641837818276,0.0273274794689401,-0.19535582324177,-0.271483325055088,-0.165301895894403,-0.140728553887602,-0.174748791151805,-0.181427493522805,-0.331946372419011,-0.290132535812506,-0.248469158482132,0.188577062946758,-0.358660925307839,-0.37046763508434,-0.317741418494351,-0.545751892888082,-0.091766497587468,0.00633540617097602,-0.128508831033814,-0.262042347081214,-0.186821120579871,-0.278770599554004,-0.248706677110482,-0.249036478678401,-0.123580080199171,-0.319842282166414,-0.182882908031438,-0.200324806308578,-0.169081876238322,-0.329222331354603,-0.0458183165587682,-0.0769150829778071,-0.459720653159635,-0.146854674573029,0.0677728292353002,-0.160757708709312,-0.262080788085943,0.0028823747701531,-0.282552282314651,-0.133997730657196,-0.122261474042402,-0.244079702992833,-0.349601751257873,-0.0641847004906709,0.0205491356994781,0.27121627863483,-0.0845591071474533,-0.00855230655721329,-0.242646145081018,-0.101890313962023	0.996	DETPGRAKGSETPGATPGSKIWDPTPSHTPA	R.AKGSETPGATphosPGSK.L	0.0485261	0.0340156	0.287034	12	-0.387157693158592,-0.406333860445974,0.294538427359801,0.0645142313655808,-0.0434585548015741,0.00279691362342988,0.478918735925194,0.100153715969933,0.00351691714223568,0.224374714666065,-0.19540763746675,0.445857091009151	0.992	DETPGRAKGSETPGATPGSKIWDPTPSHTPA
sp|Q9Y6Q9|NCOA3_HUMAN_857	sp|Q9Y6Q9|NCOA3_HUMAN	R.AVSphosLDSPVSVGSSPPVK.N	-0.168787	-0.168597	0.114877	3	-0.283758531433464,-0.0540049869163961,-0.168597405868941	0.972	SQSVQSIRPPYNRAVSLDSPVSVGSSPPVKN	R.AVSphosLDSPVSVGSSPPVK.N	0.16325	0.180523	0.0679099	3	0.180522467944476,0.220855270624659,0.0883714303205421	0.926	SQSVQSIRPPYNRAVSLDSPVSVGSSPPVKN
sp|O60343|TBCD4_HUMAN_666	sp|O60343|TBCD4_HUMAN	R.AQGVRSphosPLLR.Q	-0.1405	-0.16858	0.168384	4	-0.304112459957733,0.0792739018299134,-0.233436389775221,-0.103724412955305	1	KRKLNLQDGRAQGVRSPLLRQSSSEQCSNLS	R.AQGVRSphosPLLR.Q	0.0445142	0.132571	0.177717	3	0.132570812697559,0.161009876553021,-0.160038211914304	1	KRKLNLQDGRAQGVRSPLLRQSSSEQCSNLS
sp|Q14669|TRIPC_HUMAN_1426 1427_C	sp|Q14669|TRIPC_HUMAN	R.AQTAPTK(TS)phosPR.N	-0.148403	-0.168431	0.219698	7	-0.502044988384061,-0.246593080612374,0.15233716250657,-0.00946376780513461,-0.281027742557883,0.0164027805814279,-0.168430602957526	0.824	CVGGKRGRAQTAPTKTSPRNAKKHDELWHDG VGGKRGRAQTAPTKTSPRNAKKHDELWHDGV	R.AQTAPTK(TS)phosPR.N	-0.458493	-0.404147	0.175532	5	-0.274134367685818,-0.404146503104809,-0.558500152323103,-0.345245126382154,-0.710440830473207	0.779	CVGGKRGRAQTAPTKTSPRNAKKHDELWHDG VGGKRGRAQTAPTKTSPRNAKKHDELWHDGV
sp|Q8IYB3|SRRM1_HUMAN_752	sp|Q8IYB3|SRRM1_HUMAN	R.SphosVSGSPEPAAK.K	-0.249632	-0.16839	0.250061	6	0.00903261521976085,-0.0507585708244331,-0.573126371629741,-0.182812427782886,-0.153968428673521,-0.546161027272042	0.975	ASPSPQSVRRVSSSRSVSGSPEPAAKKPPAP	R.SphosVSGSPEPAAK.K	-0.244538	-0.244538	NA	1	-0.244538	0.722	ASPSPQSVRRVSSSRSVSGSPEPAAKKPPAP
sp|Q01082|SPTB2_HUMAN_1462	sp|Q01082|SPTB2_HUMAN	K.RLTphosVQTK.F	-0.167265	-0.168344	0.0213433	4	-0.1883479304305,-0.154565256806751,-0.14402466471539,-0.182121861551919	0.977	SQEGKSTDEVDSKRLTVQTKFMELLEPLNER	K.RLTphosVQTK.F	0.0251669	0.0251669	NA	1	0.0251669	0.949	SQEGKSTDEVDSKRLTVQTKFMELLEPLNER
sp|Q15742|NAB2_HUMAN_171	sp|Q15742|NAB2_HUMAN	K.SPLELGEKLSphosPLPGGPGAGDPR.I	-0.146903	-0.168246	0.127653	3	-0.262539476839946,-0.168245720708561,-0.00992339056427025	0.996	RSFSPKSPLELGEKLSPLPGGPGAGDPRIWP	K.SPLELGEKLSphosPLPGGPGAGDPR.L	0.262445	0.262445	0.0395592	2	0.290418072792292,0.234472965524328	0.965	RSFSPKSPLELGEKLSPLPGGPGAGDPRIWP
sp|Q8IV63|VRK3_HUMAN_122	sp|Q8IV63|VRK3_HUMAN	K.SPQVTRGSphosPQK.T	-0.205529	-0.168143	0.136131	7	-0.168143176203067,-0.0403560338350895,-0.108537850533738,-0.151103251547262,-0.186114648581246,-0.397479986222842,-0.386965070015962	0.991	SSPQKTRKSPQVTRGSPQKTSCSPQKTRQSP	R.KSPQVTRGSphosPQK.T	-0.249627	-0.249627	NA	1	-0.249627	0.983	SSPQKTRKSPQVTRGSPQKTSCSPQKTRQSP
sp|Q8NFC6|BD1L1_HUMAN_1077	sp|Q8NFC6|BD1L1_HUMAN	R.RGSphosLSQEMAKGEEK.L	-0.129317	-0.167728	0.100467	4	-0.149893559912925,0.0180507476331346,-0.199862026266128,-0.185562647076993	0.968	MEKKLSRRLCENRRGSLSQEMAKGEEKLAAN	R.RGSphosLSQEMAKGEEK.L	-0.336606	-0.336606	0.155227	2	-0.226844173243627,-0.446367873542689	0.986	MEKKLSRRLCENRRGSLSQEMAKGEEKLAAN
sp|P51532|SMCA4_HUMAN_1382	sp|P51532|SMCA4_HUMAN	K.EVDYSDSphosLTEKQWLK.A	-0.219034	-0.167293	0.245916	5	-0.167292988727088,0.013040573711005,-0.544285972386163,-0.396702434313359,7.22261263792004e-05	0.989	FGRGSRHRKEVDYSDSLTEKQWLKAIEEGTL	K.EVDYSDSphosLTEK.Q	0.935189	0.935189	NA	1	0.935189	0.835	FGRGSRHRKEVDYSDSLTEKQWLKAIEEGTL
sp|Q9Y2J4|AMOL2_HUMAN_534 535_C	sp|Q9Y2J4|AMOL2_HUMAN	R.QAGAPGG(SS)phosGSGGSPELSALR.L	-0.167227	-0.167227	0.540165	2	0.214727103301645,-0.549180875180553	0.819	KALRAQQRQAGAPGGSSGSGGSPELSALRLS ALRAQQRQAGAPGGSSGSGGSPELSALRLSE	R.QAGAPGG(SS)phosGSGGSPELSALR.L	0.0687284	0.0687284	0.368411	2	-0.191777462025461,0.329234288250133	0.83	KALRAQQRQAGAPGGSSGSGGSPELSALRLS ALRAQQRQAGAPGGSSGSGGSPELSALRLSE
sp|O95171|SCEL_HUMAN_10	sp|O95171|SCEL_HUMAN	R.KMSphosPTGNEMK.S	-0.200286	-0.167152	0.0993736	5	-0.3355115559149,-0.271280920108208,-0.167152113208689,-0.106793066877042,-0.120690537374203	0.5	______MSNVTLRKMSPTGNEMKSTTQGTTR	R.KMSphosPTGNEMK.S	-0.266488	-0.27227	0.0996182	6	-0.395634026937923,-0.106046882898601,-0.276368138409625,-0.268171509154302,-0.33510709361578,-0.217602230192533	0.904	______MSNVTLRKMSPTGNEMKSTTQGTTR
sp|Q8N2M8|CLASR_HUMAN_456	sp|Q8N2M8|CLASR_HUMAN	R.YSRSphosPAR.R	-0.107935	-0.167041	0.391977	8	0.715167804692555,-0.344158285523701,0.121218283189182,-0.207356578765205,-0.126726304781492,-0.0637386967073806,-0.512310085518083,-0.445573870646019	0.988	RHSGGGSRDGHRYSRSPARRGGYGPRRRSRS	R.YSRSphosPARR.G	-0.579118	-0.579118	NA	1	-0.579118	0.962	RHSGGGSRDGHRYSRSPARRGGYGPRRRSRS
sp|Q9UHB7|AFF4_HUMAN_619 620_C	sp|Q9UHB7|AFF4_HUMAN	K.(SS)phosPRPTAEK.K	-0.192651	-0.16686	0.159536	35	-0.164516469201077,-0.506919739150479,-0.509110361901953,-0.0348174475721511,-0.27193795205569,-0.246721422899748,-0.11631160853243,-0.359307160673163,-0.335235174687833,-0.162506108237476,-0.299922149622382,-0.202829819507031,-0.156613705844594,-0.148669247327959,-0.0880750250320598,-0.400858655342321,-0.0991497120894053,-0.031515524644304,0.0798677499871633,-0.15674810890397,-0.134820324389783,-0.195067004769825,-0.181758413488211,0.181999966445305,-0.273520310868258,-0.408279962030309,0.0930238530026128,-0.0579440748299738,-0.216847305189833,-0.489213720511298,-0.238017723081127,-0.136396401767995,-0.113545677544614,-0.166859567487772,-0.193651139639399	0.896	ATKGSRKPNIKKESKSSPRPTAEKKKYKSTS TKGSRKPNIKKESKSSPRPTAEKKKYKSTSK	K.(SS)phosPRPTAEK.K	-0.0269298	-0.0286535	0.174354	6	-0.200565825457699,-0.181525647002163,0.15923013679868,0.116450077119818,-0.173757109437856,0.11858956884977	0.897	ATKGSRKPNIKKESKSSPRPTAEKKKYKSTS TKGSRKPNIKKESKSSPRPTAEKKKYKSTSK
sp|Q63ZY6|NSN5C_HUMAN_258	sp|Q63ZY6|NSN5C_HUMAN	K.ASAPERTphosPSPAPKR.K	-0.166771	-0.166771	NA	1	-0.166771	0.484	MPTSASQAKASAPERTPSPAPKRKKRAKSCS	K.ASAPERTphosPSPAPK.R	-0.316539	-0.316539	0.289775	2	-0.111636511246209,-0.521440878841668	0.759	MPTSASQAKASAPERTPSPAPKRKKRAKSCS
sp|Q8TED9|AF1L1_HUMAN_747	sp|Q8TED9|AF1L1_HUMAN	R.SPSphosIVASNQGR.V	-0.146208	-0.166767	0.12238	15	-0.0214867366731509,-0.151468808903788,-0.177185355092184,0.114306202786697,-0.258335791235348,-0.273146480182553,-0.0754644075545208,-0.35499620366168,0.0474233640569283,-0.192767555130626,-0.175660968916943,-0.154445252921508,-0.227169111974962,-0.125962469981227,-0.166766479752534	0.972	PLPVNCVSELRKRSPSIVASNQGRVLQKAKE	R.SPSphosIVASNQGR.V	-0.250877	-0.329963	0.260591	4	0.105518933879938,-0.21837833273577,-0.449100595874849,-0.441548393046942	0.964	PLPVNCVSELRKRSPSIVASNQGRVLQKAKE
sp|Q3T906|GNPTA_HUMAN_1250	sp|Q3T906|GNPTA_HUMAN	R.IHKEASphosPNR.I	-0.160336	-0.166704	0.065773	3	-0.0916111780213195,-0.222693942633558,-0.166704439998344	1	LKRKIFPRRRIHKEASPNRIRV_________	K.EASphosPNRIRV.-	-0.100739	-0.100739	0.173729	2	0.022106246703266,-0.223584272580159	1	LKRKIFPRRRIHKEASPNRIRV_________
sp|O15417|TNC18_HUMAN_2146	sp|O15417|TNC18_HUMAN	R.GGAVERPLTphosPAPR.S	-0.111534	-0.166629	0.151038	6	-0.0435428104050467,-0.21117366366152,0.159185726110779,-0.225395353246177,-0.226193797492189,-0.122084061145221	1	EDEHLPRGGAVERPLTPAPRSCIIDKDELKD	R.GGAVERPLTphosPAPR.S	0.03211	0.03211	0.0457818	2	0.0644826294632063,-0.000262671860399945	1	EDEHLPRGGAVERPLTPAPRSCIIDKDELKD
sp|Q6RI45|BRWD3_HUMAN_702 703_C	sp|Q6RI45|BRWD3_HUMAN	R.H(SS)phosQIEGVR.Q	-0.0604876	-0.166569	0.222442	7	0.210766022755216,-0.203829312164978,-0.166568992926147,-0.293174533281754,0.181545099228326,-0.273933726805611,0.121782588730734	0.891	NMDISSSPNIRLRRHSSQIEGVRQMHNNAPR MDISSSPNIRLRRHSSQIEGVRQMHNNAPRS	R.H(SS)phosQIEGVR.Q	-0.244597	-0.244597	0.17033	2	-0.124155715270941,-0.365038092608085	0.887	NMDISSSPNIRLRRHSSQIEGVRQMHNNAPR MDISSSPNIRLRRHSSQIEGVRQMHNNAPRS
sp|Q03252|LMNB2_HUMAN_420	sp|Q03252|LMNB2_HUMAN	R.ATSSphosSSGSLSATGR.L	-0.128898	-0.166432	0.165598	4	-0.124427671578712,0.0998227651545555,-0.282550278831326,-0.208436042559291	0.939	SPSPSSRVTVSRATSSSSGSLSATGRLGRSK	R.ATSSphosSSGSLSATGR.L	-0.140395	-0.140395	NA	1	-0.140395	0.9	SPSPSSRVTVSRATSSSSGSLSATGRLGRSK
sp|Q9UJU6|DBNL_HUMAN_274 275_C	sp|Q9UJU6|DBNL_HUMAN	R.AMSTTSI(SS)phosPQPGKLR.S	-0.199714	-0.16637	0.307492	11	-0.0381753759249884,0.0853972309254834,-0.354823012279375,-0.406289844426848,-0.458381742297237,0.0219900614563748,0.187991834555535,0.148666427987813,-0.166370439765982,-0.764058717602317,-0.452806021618516	0.84	EIFKQKERAMSTTSISSPQPGKLRSPFLQKQ IFKQKERAMSTTSISSPQPGKLRSPFLQKQL	R.AMSTTSI(SS)phosPQPGK.L	-0.117379	-0.117379	0.200428	2	-0.259103475161991,0.0243450900012866	0.563	EIFKQKERAMSTTSISSPQPGKLRSPFLQKQ IFKQKERAMSTTSISSPQPGKLRSPFLQKQL
sp|Q9Y666|S12A7_HUMAN_973 980	sp|Q9Y666|S12A7_HUMAN	R.TQAPPTphosPDKVQMTphosWTR.E	-0.16616	-0.16616	NA	1	-0.16616	0.872	TASHTAAAARTQAPPTPDKVQMTWTREKLIA AARTQAPPTPDKVQMTWTREKLIAEKYRSRD	R.TQAPPTphosPDKVQMTphosWTREK.L	0.171863	0.165895	0.23623	4	0.108194422492748,0.461214668151209,-0.105552267610736,0.223594936302632	0.873	TASHTAAAARTQAPPTPDKVQMTWTREKLIA AARTQAPPTPDKVQMTWTREKLIAEKYRSRD
sp|P18615|NELFE_HUMAN_51	sp|P18615|NELFE_HUMAN	R.SLSphosEQPVMDTATATEQAK.Q	-0.159596	-0.166128	0.174619	24	0.0699172746660755,-0.162570604110735,-0.139063732253366,0.0299589977999568,0.14907745642116,-0.375920307267454,-0.173845864759605,0.0398736200378006,-0.321195586194817,-0.0253029667384,-0.0369488726536527,-0.295112131709681,-0.183535225681913,-0.307107220038804,-0.241217991880954,-0.552335882980753,-0.118438625272862,0.0153804327023581,-0.340947564153452,-0.325290466461893,-0.341456283560313,-0.169684778089725,-0.0216594607485952,-0.00288504579635547	0.992	SSSSTTSQGGVKRSLSEQPVMDTATATEQAK	R.SLSphosEQPVMDTATATEQAK.Q	-0.122984	-0.0751451	0.158103	11	-0.0631996312977675,-0.137596744216211,-0.0725657735175074,-0.346634320385335,-0.278767139585716,-0.270514365267952,0.127683906396227,0.101466350618936,-0.0506949530897221,-0.075145097878735,-0.286859841130142	0.991	SSSSTTSQGGVKRSLSEQPVMDTATATEQAK
sp|Q14155|ARHG7_HUMAN_249	sp|Q14155|ARHG7_HUMAN	K.ASEKPVSphosPK.S	-0.152526	-0.166077	0.0878454	6	-0.279778000575874,-0.186145630479622,-0.0822224496406494,-0.0306771907233168,-0.190322222249007,-0.146009410028668	0.997	PSNYVREVKASEKPVSPKSGTLKSPPKGFDT	K.ASEKPVSphosPK.S	-0.269699	-0.258655	0.133629	4	-0.220273577732313,-0.122415086095301,-0.297035929262521,-0.439072064920078	0.995	PSNYVREVKASEKPVSPKSGTLKSPPKGFDT
sp|Q13112|CAF1B_HUMAN_409 410_C	sp|Q13112|CAF1B_HUMAN	R.G(SS)phosPGPRPVEGTPASR.T	-0.1608	-0.166076	0.141569	13	-0.0793525357326474,-0.156684070580688,0.0492339955759926,-0.278168302221701,-0.132334909654761,-0.354513417316719,-0.166075777313044,0.0797189590086846,-0.257458273955736,-0.243121852065182,-0.292829915188384,-0.27810987612006,0.0192978870844976	0.872	TPDTAKKTKSQTHRGSSPGPRPVEGTPASRT PDTAKKTKSQTHRGSSPGPRPVEGTPASRTQ	R.G(SS)phosPGPRPVEGTPASR.T	-0.127244	-0.0469241	0.251819	12	-0.0624829706366423,0.228723980387675,-0.316404535132243,-0.415745600018736,-0.546948669336479,0.164215656327891,0.0908272593481318,-0.375817977767289,-0.0313651666652972,0.0431292083678097,-0.289782938409035,-0.0152800231287167	0.849	TPDTAKKTKSQTHRGSSPGPRPVEGTPASRT PDTAKKTKSQTHRGSSPGPRPVEGTPASRTQ
sp|Q2VIQ3|KIF4B_HUMAN_1227	sp|Q2VIQ3|KIF4B_HUMAN	R.ALASNTSFFSGCSphosPIEEEAH.-	-0.165959	-0.165959	NA	1	-0.165959	0.998	KKRALASNTSFFSGCSPIEEEAH________	R.ALASNTSFFSGCSphosPIEEEAH.-	-0.0918628	-0.0918628	0.102946	2	-0.164656541641503,-0.0190691676529137	0.994	KKRALASNTSFFSGCSPIEEEAH________
sp|Q9UL54|TAOK2_HUMAN_473	sp|Q9UL54|TAOK2_HUMAN	R.TASphosLVSR.Q	-0.165577	-0.165577	0.243152	2	0.00635722609824419,-0.337510974381721	0.915	AYCRNRDHFATIRTASLVSRQIQEHEQDSAL	R.TASphosLVSR.Q	-0.381035	-0.381035	0.363384	2	-0.637985618373751,-0.12408352537352	0.662	AYCRNRDHFATIRTASLVSRQIQEHEQDSAL
sp|Q96RT1|ERBIN_HUMAN_1015 1016_C	sp|Q96RT1|ERBIN_HUMAN	R.SE(ST)phosENQSYAK.H	-0.224414	-0.165436	0.18804	14	-0.0224244491419851,-0.495061795529866,-0.330334059033876,-0.0356138462128884,-0.128864926455241,-0.16646854579914,-0.502370451328879,-0.412927481642679,-0.480321117893505,-0.00959534847957028,-0.241956360606218,0.00706602965860918,-0.158519589394191,-0.16440392158138	0.849	IDHASFPPQLLPRSESTENQSYAKHSANMNF DHASFPPQLLPRSESTENQSYAKHSANMNFS	R.SE(ST)phosENQSYAK.H	-0.330224	-0.353768	0.154498	6	-0.300697277964415,-0.354190323509696,-0.425873703614679,-0.499237155110453,-0.0479964856534446,-0.35334580828532	0.867	IDHASFPPQLLPRSESTENQSYAKHSANMNF DHASFPPQLLPRSESTENQSYAKHSANMNFS
sp|Q9UQB8|BAIP2_HUMAN_360	sp|Q9UQB8|BAIP2_HUMAN	K.NSYATTENKTphosLPR.S	-0.159762	-0.165116	0.138443	9	0.0158943599621369,-0.165115906648123,-0.434609790181659,-0.217665362679872,-0.0942706950641678,-0.230192827584641,-0.0167370533032966,-0.229896057282558,-0.0652623219846821	0.989	KSVTPKNSYATTENKTLPRSSSMAAGLERNG	K.NSYATTENKTphosLPR.S	-0.213394	-0.191042	0.144344	5	-0.0788249125287677,-0.19104221506025,-0.319894787631082,-0.400034196210079,-0.0771742406329664	0.959	KSVTPKNSYATTENKTLPRSSSMAAGLERNG
sp|O00567|NOP56_HUMAN_570	sp|O00567|NOP56_HUMAN	K.FSKEEPVSSphosGPEEAVGK.S	-0.147449	-0.165043	0.122022	20	-0.196209264408605,-0.337068790000423,-0.0590284579673939,-0.151623257685176,0.00619370464172346,-0.152018547586537,-0.016111952186168,0.0304536834518734,-0.145066809995861,0.0762264070695631,-0.282300363151082,-0.121143305093019,-0.229854244329629,-0.30905435403699,-0.20460659576851,-0.178066509693089,-0.187634956703491,-0.17916879401436,-0.322875732555524,0.00998409719670512	0.99	GSKKKRKFSKEEPVSSGPEEAVGKSSSKKKK	K.FSKEEPVSSphosGPEEAVGK.S	0.0493009	-0.0653654	0.332683	3	-0.0653653451828083,0.424150668855899,-0.210882762405528	0.936	GSKKKRKFSKEEPVSSGPEEAVGKSSSKKKK
sp|Q9NTI5|PDS5B_HUMAN_1358	sp|Q9NTI5|PDS5B_HUMAN	R.AESphosPESSAIESTQSTPQK.G	-0.161938	-0.164971	0.26074	63	-0.179026107765507,-0.569617784319066,0.052164916076057,-0.38203030563907,-0.405695992044713,-0.207804262925034,-0.319022032309246,-0.0412570302723841,-0.105515048097337,-0.107951709980258,-0.0757628932781922,-0.322496570397639,-0.750449358591321,-0.214134922728193,-0.0891645415402744,0.0172590493736887,-0.276298022111186,-0.485453741001499,-0.405117990134769,-0.203072294921933,0.0572634579287324,0.311506819491942,0.078424545494601,-0.18126707490868,-0.162025082349077,0.259046629464988,-0.0247315830538427,-0.11302452670688,0.0436637107882856,0.104781093003131,-0.0382164432593381,-0.308645409460031,-0.405064721436359,-0.120403688050366,0.136186107863346,-0.561860843779616,-0.410319607426046,-0.617864783290108,-0.434469253396222,0.12563120822536,-0.0246057374862804,-0.435943214944191,-0.22257319781919,-0.534954027933834,-0.491048088713419,0.0500896120112783,0.264681596217092,-0.319427565645468,-0.414892994127263,-0.30746868411147,0.453997691863949,-0.440679972719883,-0.17692074361573,0.0994978320518299,-0.135498693170076,-0.143922038583281,0.554421586110568,-0.0640310838895495,0.0477771452421457,-0.179762067423302,-0.311490898429771,0.0274969125133548,-0.16497112956329	0.997	SKQHRVSRRAQQRAESPESSAIESTQSTPQK	R.AESphosPESSAIESTQSTPQK.G	-0.0221048	0.00880979	0.251156	23	0.385922669992786,0.190906775131239,0.0132969118522269,0.0276300025820678,0.375467282852388,0.339724813619831,0.158578652399164,-0.266376920580528,0.160790623862787,-0.0127520838540899,-0.210805622683924,-0.42949663322338,-0.23019569949648,0.0237948478352697,-0.0107644353775808,-0.378100629025348,-0.313958548238077,-0.0618629455632825,0.0631491213222499,-0.352295988543397,-0.293256027887051,0.00880978542898617,0.303383626401732	0.993	SKQHRVSRRAQQRAESPESSAIESTQSTPQK
sp|Q96JN0|LCOR_HUMAN_249	sp|Q96JN0|LCOR_HUMAN	K.DVSHSSphosPVDLK.I	-0.118874	-0.164882	0.188795	7	-0.0208725762603455,-0.339719233278565,0.0775169547879198,-0.292092382242726,-0.164882144352796,0.146555897979781,-0.238627079548921	0.984	ALQAKQDGKKDVSHSSPVDLKIPQVRGMDLS	K.DVSHSSphosPVDLKIPQVR.G	0.0966766	0.0966766	NA	1	0.0966766	0.969	ALQAKQDGKKDVSHSSPVDLKIPQVRGMDLS
sp|Q00341|VIGLN_HUMAN_35	sp|Q00341|VIGLN_HUMAN	K.VATLNSEEESphosDPPTYK.D	-0.0977509	-0.164808	0.262889	7	-0.164807950720844,-0.16844163236079,-0.524086611199191,0.115190725683512,0.0367565758744578,0.271820244060848,-0.250687755567755	0.953	VPQQIKVATLNSEEESDPPTYKDAFPPLPEK	K.VATLNSEEESphosDPPTYK.D	0.303374	0.303374	NA	1	0.303374	0.848	VPQQIKVATLNSEEESDPPTYKDAFPPLPEK
sp|P57682|KLF3_HUMAN_92	sp|P57682|KLF3_HUMAN	R.RASphosPGLSMPSSSPPIK.K	-0.188739	-0.164533	0.191102	24	0.0464184498672188,-0.1737431788513,-0.395039931187371,0.0095050424513375,-0.20349797380657,-0.0970604161519786,-0.443634618874977,-0.281996782966317,-0.13097832156521,-0.170094385785036,-0.00472618097457702,-0.158971976536333,0.0900456750757661,-0.11783882920158,-0.405787016671063,-0.363407405204601,-0.179142565058557,-0.555068987248896,-0.623716932968383,-0.0849120972515651,0.0539119462377439,-0.174524383933648,-0.135928362111552,-0.029546681600917	0.998	NSPSSLKFPSSHRRASPGLSMPSSSPPIKKY	R.RASphosPGLSMPSSSPPIK.K	0.0557317	0.0711274	0.149927	8	-0.0749310216818375,0.0791342204423575,0.110867301267749,0.063120514053237,0.344323084489221,0.104024028930688,-0.154913704313526,-0.0257707784610671	0.994	NSPSSLKFPSSHRRASPGLSMPSSSPPIKKY
sp|Q6NT76|HMBX1_HUMAN_170 171_C	sp|Q6NT76|HMBX1_HUMAN	R.RD(SS)phosVIK.E	-0.167107	-0.164503	0.0134201	3	-0.155180234083082,-0.164503037560589,-0.18163860294946	0.846	DLDVDDKVEELMRRDSSVIKEEIKAFLANRR LDVDDKVEELMRRDSSVIKEEIKAFLANRRI	R.RD(SS)phosVIKEEIK.A	0.49405	0.49405	NA	1	0.49405	0.851	DLDVDDKVEELMRRDSSVIKEEIKAFLANRR LDVDDKVEELMRRDSSVIKEEIKAFLANRRI
sp|Q8ND56|LS14A_HUMAN_182 183_C	sp|Q8ND56|LS14A_HUMAN	K.TQLSQGR(SS)phosPQLDPLR.K	-0.184411	-0.164451	0.154088	6	-0.229884507762451,-0.0108166386607798,-0.37253718664584,-0.0496136337282994,-0.344594799305287,-0.099016608001337	0.813	TQDTRSLKTQLSQGRSSPQLDPLRKSPTMEQ QDTRSLKTQLSQGRSSPQLDPLRKSPTMEQA	R.(SS)phosPQLDPLR.K	0.202382	0.253608	0.121587	3	0.253607946454874,0.289973092282848,0.0635636417549219	0.783	TQDTRSLKTQLSQGRSSPQLDPLRKSPTMEQ QDTRSLKTQLSQGRSSPQLDPLRKSPTMEQA
sp|Q92834|RPGR_HUMAN_418	sp|Q92834|RPGR_HUMAN	R.ERSphosPDSFSMRR.T	-0.183822	-0.164283	0.0577186	3	-0.16428340158895,-0.248774138971001,-0.138409102663438	0.696	QRTLSARMRRRERERSPDSFSMRRTLPPIEG	R.ERSphosPDSFSMR.R	-0.00611566	0.00119909	0.194559	5	0.00119909213321295,0.226753053433514,0.103659971735814,-0.290285414070814,-0.071905021145764	0.897	QRTLSARMRRRERERSPDSFSMRRTLPPIEG
tr|H0Y9Y2|H0Y9Y2_HUMAN_164	tr|H0Y9Y2|H0Y9Y2_HUMAN	K.VSNSphosPPLGR.S	-0.192451	-0.16403	0.197444	8	-0.1580679447055,-0.169992056487574,0.0221833875783587,-0.284998393055314,-0.547569312839593,0.0562665900799255,-0.114761950362632,-0.342665643341502	0.985	KLAKEKLPTSEKVSNSPPLGRSKTQLSPSIK	K.VSNSphosPPLGR.S	-0.0130931	0.0390681	0.206027	4	-0.00925707127924569,0.171164855853485,-0.301673155991584,0.0873931882914653	0.973	KLAKEKLPTSEKVSNSPPLGRSKTQLSPSIK
sp|Q9BXF6|RFIP5_HUMAN_307	sp|Q9BXF6|RFIP5_HUMAN	R.TYSphosDEANQMR.V	-0.101059	-0.16402	0.211197	18	0.0457064369621539,-0.269856794777318,-0.100837524214284,-0.048156722551272,0.12251095949626,0.343335598946508,-0.315813661937893,0.100312291480102,-0.274389349413959,-0.246196566242451,0.201224805504721,-0.291420976402726,-0.340522527638989,-0.330194762748865,-0.227201566025112,-0.0169314414897255,-0.257433076078138,0.086793146338335	0.989	DSAQSPKLFTHKRTYSDEANQMRVAPPRALL	R.TYSphosDEANQMR.V	-0.293521	-0.304095	0.168876	17	-0.237859037834855,-0.304084782019837,-0.483925117349299,-0.217999894139159,-0.304094686933763,-0.0744690354033167,-0.375835349645983,-0.373136307242565,0.0183454523616931,-0.0230211313529927,-0.557799996149477,-0.307163963432895,-0.354593342444179,-0.196466758050741,-0.195619941024997,-0.518144034754208,-0.483994536117717	0.969	DSAQSPKLFTHKRTYSDEANQMRVAPPRALL
sp|O15042|SR140_HUMAN_919	sp|O15042|SR140_HUMAN	K.EKDECTphosPTRK.E	-0.162112	-0.163971	0.16324	36	-0.211688030154162,-0.186404072618623,-0.265053637932913,-0.0543550793556998,0.0877059686242177,-0.337996010946046,-0.338257619872657,-0.0438571764852465,-0.299969697216768,-0.380546207646654,-0.0113398858006902,-0.357295384180921,-0.161691240401407,0.0830878541799111,-0.223511033940608,-0.0559173618013045,-0.0451059360732552,-0.695965278017349,0.002339460611844,-0.0549435522375975,0.0476627501414163,-0.336322804740125,-0.0238351151964336,-0.0785537826760621,-0.308765005411482,-0.202353224705163,-0.164412067988427,-0.136374140514984,-0.20013154365674,-0.260422140010169,0.0317353439908457,-0.124398248566234,-0.163529520166882,-0.203675740865262,-0.222103375609315,0.0601940355614884	0.981	KLESRSKDKKEKDECTPTRKERKRRHSTSPS	K.EKDECTphosPTRK.E	0.250686	0.285786	0.300843	9	0.443817505719517,0.571605532460264,0.589337203012026,0.285785761410816,-0.40223393935007,0.289260386084063,0.166639157866069,0.0692260556522184,0.242735365531618	0.984	KLESRSKDKKEKDECTPTRKERKRRHSTSPS
sp|Q96ST3|SIN3A_HUMAN_860	sp|Q96ST3|SIN3A_HUMAN	K.HNGVGGSphosPPK.S	-0.166574	-0.163922	0.179437	97	0.35112257670508,-0.318476329262527,-0.143283213154781,-0.534363161969062,-0.0430359598557425,-0.206691404105309,-0.361742148721386,-0.106205130274938,-0.144219049381486,-0.388138524579086,-0.043554831553082,-0.263564729878773,-0.182433920240463,-0.200679825238529,-0.148076572297624,-0.0888725997141755,-0.211950909005866,-0.0569552160985545,-0.0683662542374558,-0.311951619911209,0.0245463855412662,-0.217259489061831,-0.0167922985844618,-0.295414901709465,-0.0346480330960051,-0.0364040957959326,-0.0504986000051269,-0.384752923385559,-0.425953366418002,-0.127527571041699,-0.17115603422957,-0.212345338613663,-0.111589823099105,-0.0855787320002803,0.206282394585679,-0.256162728387636,-0.0974921135440266,0.197575817522952,-0.0588638794277974,-0.146145904434602,-0.0574862765982994,-0.156654339803438,-0.128036791337917,-0.119458226145534,-0.52596645621348,0.109577483072108,-0.186347736385295,-0.210807458722551,-0.166891075488758,-0.0529733814773313,-0.152374467310257,-0.269388421291077,0.195329764972566,-0.403181421141505,-0.715037503105381,-0.382626569765702,-0.193154605905626,-0.196140311943035,-0.323806945731658,-0.412053970215624,-0.0891158491578194,-0.384573076442104,-0.122121629540153,0.0721371247479498,-0.178190870072302,-0.312597322673326,-0.646584367367742,-0.440420974833312,-0.34929452353565,-0.167877501873549,-0.310667553380794,-0.00306762383339091,-0.211386908284023,0.0847133109768828,-0.290553128644516,-0.231072056847833,0.117669652642911,-0.116735686837353,-0.308748660789533,-0.274499594824145,-0.107518757342976,-0.0408520470736762,-0.0945349800957572,-0.0603136179381303,-0.188922327701984,-0.00976014037381638,-0.109387591192377,-0.21239274981772,-0.0116876390298604,-0.272916774606464,-0.20376337313005,-0.257342377844783,0.207134669278427,-0.0510709674861519,0.0447329875026182,-0.163921852889928,-0.343117323992301	1	DEATGAVKKHNGVGGSPPKSKLLFSNTAAQK	K.HNGVGGSphosPPK.S	-0.322831	-0.315219	0.178572	10	-0.084568577142851,-0.530088096524636,-0.118450658384295,-0.130701204108676,-0.451744131280647,-0.425892622158891,-0.258759358706216,-0.343380248373486,-0.287057891460796,-0.597665289334238	1	DEATGAVKKHNGVGGSPPKSKLLFSNTAAQK
sp|Q8N3D4|EH1L1_HUMAN_1218	sp|Q8N3D4|EH1L1_HUMAN	R.NAVAGRASphosKDGGAEAPR.E	-0.164142	-0.163911	0.116379	9	-0.109376148397508,-0.183802682707233,-0.237175621998056,-0.163910990054637,-0.0233199511348805,-0.386836325635124,-0.00364410836241138,-0.142105015176783,-0.22710497679921	1	AAPGVASRNAVAGRASKDGGAEAPRESRPAE	R.NAVAGRASphosKDGGAEAPR.E	-0.310885	-0.310885	0.0495801	2	-0.275826612429188,-0.345943491298273	1	AAPGVASRNAVAGRASKDGGAEAPRESRPAE
sp|P0DPB5|RPC22_HUMAN_104	sp|P0DPB5|RPC22_HUMAN	R.GSASYSphosPPR.K	-0.198256	-0.163841	0.226896	30	-0.12565407655084,-0.0508127964517213,-0.143406306124486,-0.329661203087189,-0.210159870642103,0.00380377188095297,-0.106868250177405,-0.183482588728782,-0.289226915728019,-0.27295555837044,-0.230234222404359,0.0472969321340154,-0.286182355839097,-0.231640302263068,-0.0950918971476941,-0.658062812443618,-0.315261631415385,-0.117630055452632,-0.269816815910438,-0.291011385676491,-0.985374455367557,0.00591198374704854,0.0452721490865496,0.305674726753943,-0.107358261218866,-0.109695343747716,-0.424706514083934,-0.113902556368993,-0.26325096174577,-0.144199811490149	0.99	HPYKHSFRARGSASYSPPRKRSSQDKYEKRS	R.GSASYSphosPPR.K	-0.160155	-0.142453	0.271169	10	-0.0572236461302746,0.401758513392092,-0.0259477637855298,-0.0354248237491918,-0.0168915070802187,-0.227682158432924,-0.452030790038266,-0.400972217704958,-0.504585929771184,-0.282548895683933	0.982	HPYKHSFRARGSASYSPPRKRSSQDKYEKRS
sp|Q13501|SQSTM_HUMAN_266	sp|Q13501|SQSTM_HUMAN	R.SphosRLTPVSPESSSTEEK.S	-0.173068	-0.163829	0.176199	8	-0.514363669950705,-0.246288443035303,-0.0877833794060485,-0.259766786022694,-0.146894893187037,0.0475559508276335,-0.180763258759111,0.00376155879733578	0.957	LGIEVDIDVEHGGKRSRLTPVSPESSSTEEK	R.SphosRLTPVSPESSSTEEK.S	-0.31441	-0.31441	0.190921	2	-0.179408296434424,-0.449410854114768	0.954	LGIEVDIDVEHGGKRSRLTPVSPESSSTEEK
sp|Q96IF1|AJUBA_HUMAN_136 137_C	sp|Q96IF1|AJUBA_HUMAN	R.SSFASSSASDASKP(SS)phosPR.G	-0.187097	-0.163585	0.218596	3	-0.416498207163621,-0.163584637493664,0.0187931899259026	0.498	RSSFASSSASDASKPSSPRGSLLLDGAGAGG SSFASSSASDASKPSSPRGSLLLDGAGAGGA	R.SSFASSSASDASKP(SS)phosPR.G	-0.0616176	-0.0693108	0.262861	4	-0.167048564191451,0.252625508712192,-0.360474194902848,0.0284269667391333	0.484	RSSFASSSASDASKPSSPRGSLLLDGAGAGG SSFASSSASDASKPSSPRGSLLLDGAGAGGA
sp|Q13185|CBX3_HUMAN_95	sp|Q13185|CBX3_HUMAN	R.KSLSphosDSESDDSK.S	-0.167966	-0.16358	0.191534	85	0.0528227444373752,-0.328374287623768,-0.327282557187568,-0.490296984568473,-0.249572505577527,-0.282837467024143,-0.392632591300565,0.0717806126308326,-0.175142361889315,-0.172178389634373,-0.356521704120349,-0.253853245698752,-0.28714800239726,-0.163580255104333,-0.177476719814897,-0.330115275892715,-0.0217868943446281,-0.410702942344206,-0.282685048426266,-0.279176828937709,0.0092731531740317,-0.146878594820421,-0.311117024521318,0.0268681745599593,0.053454790869405,-0.21120419593596,-0.31306507608061,-0.245306756815955,-0.196175826508721,-0.0235996825028746,0.0466794787975165,0.130742531928521,-0.123249702377691,-0.236394344803157,-0.0465378546216903,-0.00553694830560705,-0.144950475696461,-0.11854456736708,-0.108245339979721,0.172478279207584,-0.102288667094149,-0.476190034109762,-0.20597796771316,-0.0903643644760362,-0.0641189063348594,-0.985271730864548,-0.300901576247004,-0.290741816330633,-0.176042484638138,-0.12422035396703,0.0268953365387181,-0.164497089491483,-0.414385364566532,-0.0642609433944872,-0.233776983589638,-0.269641073405943,-0.630614740765536,-0.23366795480152,-0.297369799727156,-0.0456308418113218,-0.122697414261887,-0.49081357989475,-0.0643960417504564,0.0260183397833206,-0.147464650504964,-0.314184311462225,-0.110864085305105,-0.355909659126828,-0.0544322932152491,-0.369482815762616,-0.128677932552433,-0.285753127738724,0.0120963210657888,0.00594663443310821,-0.0984078198653195,-0.195460612842221,-0.0452971828029515,0.061732198552198,-0.186486950504504,0.0669781972065517,0.0115864074031925,-0.123925892590007,-0.0802719601239727,0.238881832656558,0.265293731761737	0.989	QKAGKEKDGTKRKSLSDSESDDSKSKKKRDA	R.KSLSphosDSESDDSK.S	0.294034	0.236546	0.25734	31	-0.0453407635801896,0.198895471984013,0.287704580414041,0.652343470222338,0.113898748768676,0.0581499727598601,0.433544983327222,0.236546282187271,0.519950383240722,0.121061816756977,0.386901607294758,0.413332543244736,0.813511598089388,0.202583796157714,0.0937742652194259,0.595634069539326,0.607828423458472,0.0517215736607421,0.29066873621192,-0.0781709626385922,-0.105868685095569,0.211217314487549,0.146527403634568,0.314805311998998,0.288377162074882,0.000737183239231871,0.71169404024733,0.373804166071267,0.140917970025271,0.211317997555749,0.866976220575403	0.981	QKAGKEKDGTKRKSLSDSESDDSKSKKKRDA
sp|Q3V6T2|GRDN_HUMAN_1819 1820_C	sp|Q3V6T2|GRDN_HUMAN	R.R(TS)phosIHDFLTK.D	-0.167855	-0.163566	0.0240092	3	-0.163565588024545,-0.146279214709237,-0.193719507300923	0.49	RASSVISTAEGTTRRTSIHDFLTKDSRLPIS ASSVISTAEGTTRRTSIHDFLTKDSRLPISV	R.R(TS)phosIHDFLTK.D	0.0501706	0.0501706	NA	1	0.0501706	0.464	RASSVISTAEGTTRRTSIHDFLTKDSRLPIS ASSVISTAEGTTRRTSIHDFLTKDSRLPISV
sp|P23193|TCEA1_HUMAN_100	sp|P23193|TCEA1_HUMAN	K.KKEPAITSQNSphosPEAR.E	-0.179801	-0.163558	0.160663	32	-0.0183792300169054,-0.290354535309606,-0.141826755253751,-0.200405428350692,-0.296312977191454,-0.325969779732459,-0.121377797302478,-0.205251538771558,-0.393466967304449,-0.218130704977319,-0.179975063013524,-0.108726269837491,-0.0764747327977789,0.35478530028061,-0.190952452935538,-0.114279062802753,-0.158133158524967,-0.0592923758028866,-0.149050710167991,-0.477753709110653,-0.610769333319687,-0.259435857983479,-0.130473638515525,-0.299494962435644,-0.122596870902259,-0.122568283281809,-0.111482755113591,-0.168983805141249,-0.204376009378236,-0.258151684981712,-0.070295095842458,-0.0236665090758701	0.997	DLDEKKKEPAITSQNSPEAREESTSSGNVSN	K.KKEPAITSQNSphosPEAR.E	0.185389	0.127458	0.274572	6	0.693717875116732,0.0540959528853821,0.222206456015647,0.174619402449106,-0.112601152310548,0.0802968749486214	0.978	DLDEKKKEPAITSQNSPEAREESTSSGNVSN
sp|Q96N06|SPT33_HUMAN_19 20 21 22_C	sp|Q96N06|SPT33_HUMAN	K.KG(STYS)phosVPK.S	-0.221402	-0.163513	0.145654	4	-0.121372788049595,-0.149999495000939,-0.437208238980376,-0.177027016182137	0.742	HAAGARTFCEEQKKGSTYSVPKSKEKLMEKH AAGARTFCEEQKKGSTYSVPKSKEKLMEKHS AGARTFCEEQKKGSTYSVPKSKEKLMEKHSQ GARTFCEEQKKGSTYSVPKSKEKLMEKHSQE	K.KG(STYS)phosVPK.S	0.106556	0.106556	NA	1	0.106556	0.391	HAAGARTFCEEQKKGSTYSVPKSKEKLMEKH AAGARTFCEEQKKGSTYSVPKSKEKLMEKHS AGARTFCEEQKKGSTYSVPKSKEKLMEKHSQ GARTFCEEQKKGSTYSVPKSKEKLMEKHSQE
sp|O60238|BNI3L_HUMAN_166	sp|O60238|BNI3L_HUMAN	R.SVSphosLSMRK.S	-0.162191	-0.163433	0.087206	9	-0.0731527401496855,-0.201431991587309,-0.28111883084161,-0.107327364422644,-0.0863284577180912,-0.163433365070103,-0.176967028760734,-0.301606624284057,-0.0683511551086934	0.497	IPPKEFHFRHPKRSVSLSMRKSGAMKKGGIF	K.RSVSphosLSMR.K	-0.843318	-0.843318	1.52871	2	0.23764084965816,-1.92427759173853	0.958	IPPKEFHFRHPKRSVSLSMRKSGAMKKGGIF
sp|Q9UQ35|SRRM2_HUMAN_1434	sp|Q9UQ35|SRRM2_HUMAN	K.DGLPRTphosPSR.R	-0.137569	-0.163275	0.208556	19	-0.192497697343582,-0.130822404140963,-0.166187355514749,-0.105491241254076,-0.0260406024755463,-0.26927492727267,-0.163274601063544,-0.154778655009956,-0.229920461955213,-0.308251965486941,0.424563768292364,-0.0900958099377761,-0.155870762532972,-0.449880988269662,-0.411627709512955,0.288258735145065,-0.279544137399006,-0.178778856213293,-0.0142952276661209	0.986	SSSASSPEMKDGLPRTPSRRSRSGSSPGLRD	K.DGLPRTphosPSR.R	-0.187717	-0.265606	0.279881	4	0.213336889812667,-0.23509577446904,-0.296115565800067,-0.432992785644332	0.944	SSSASSPEMKDGLPRTPSRRSRSGSSPGLRD
sp|Q86SQ0|PHLB2_HUMAN_414 415_C	sp|Q86SQ0|PHLB2_HUMAN	R.K(SS)phosISSISGR.D	-0.0414064	-0.163256	0.292929	6	-0.252967121073823,-0.214631993228983,-0.162605954061292,-0.163905230588329,0.0207652905658182,0.524906930119616	0.845	RQASGTPQPALRERKSSISSISGRDDLMDYH QASGTPQPALRERKSSISSISGRDDLMDYHR	R.K(SS)phosISSISGR.D	0.0367955	0.0115668	0.0807995	3	0.127199256341926,0.0115667697653046,-0.0283795776688285	0.86	RQASGTPQPALRERKSSISSISGRDDLMDYH QASGTPQPALRERKSSISSISGRDDLMDYHR
sp|O95466|FMNL1_HUMAN_624	sp|O95466|FMNL1_HUMAN	R.RDSphosELGPGVK.A	-0.100583	-0.163117	0.212605	5	-0.376779686973385,0.177896685008522,-0.163117156157245,-0.173514338882116,0.0325999696983457	1	PPPPGGPPDALGRRDSELGPGVKAKKPIQTK	R.RDSphosELGPGVK.A	-0.0148627	-0.14444	0.256337	3	0.280394687757526,-0.144440451884773,-0.180542216167385	1	PPPPGGPPDALGRRDSELGPGVKAKKPIQTK
sp|Q6NZY4|ZCHC8_HUMAN_658	sp|Q6NZY4|ZCHC8_HUMAN	K.IHSphosPIPDMSK.F	-0.172699	-0.163031	0.207075	18	-0.0802334145543729,0.205375254423042,-0.404604922046093,-0.144725915827551,-0.164480654652557,-0.355982879010951,-0.125550056241799,-0.238058953261913,-0.169719015873752,-0.144662037358324,-0.0628112309728518,0.0895935112356314,-0.203699056321723,-0.288833094868092,-0.161582399625619,-0.676553499311272,-0.33526269640326,0.153212835032089	0.996	LFPADTSPSTATKIHSPIPDMSKFATGITPF	K.IHSphosPIPDMSK.F	0.243762	0.211246	0.296044	6	0.414835911552742,0.212679692863404,0.199477907800059,0.661746197620388,0.209812939809882,-0.235982175124421	0.995	LFPADTSPSTATKIHSPIPDMSKFATGITPF
sp|Q6ZRV2|FA83H_HUMAN_925	sp|Q6ZRV2|FA83H_HUMAN	R.SSphosPVPPVPER.R	-0.213025	-0.163001	0.149333	11	-0.434453626473367,-0.2115189872559,-0.37757345634275,-0.395180717805031,-0.110655384970115,-0.00219126456133522,-0.11758767085646,-0.163001008798198,-0.339674530137761,-0.13820713604978,-0.053228657093958	0.968	ERRGSPVPPVPERRSSPVPPVPERRGSLTLT	R.RSSphosPVPPVPER.R	-0.406164	-0.406164	NA	1	-0.406164	0.954	ERRGSPVPPVPERRSSPVPPVPERRGSLTLT
sp|Q15149|PLEC_HUMAN_2039	sp|Q15149|PLEC_HUMAN	R.KASphosDSELER.Q	-0.170575	-0.162788	0.176063	14	-0.141787944744627,-0.225354216121988,-0.00314237729166797,-0.381715275331357,-0.13092641213549,-0.330947604282357,0.131385594967632,-0.183788540914924,0.0287801444141413,-0.518903136677823,-0.294069893506719,-0.231729832148684,-0.0445698679488321,-0.0612858759221472	0.97	HKADIEERLAQLRKASDSELERQKGLVEDTL	R.KASphosDSELER.Q	-0.220896	-0.157084	0.300409	11	-0.0648069171042994,-0.144838441195469,0.0127394635549498,-0.356635491330933,-0.516882558870691,0.180076802157504,-0.630746995413706,-0.157083873428806,-0.454884251207945,0.247581037682261,-0.544371646772995	0.988	HKADIEERLAQLRKASDSELERQKGLVEDTL
sp|P17275|JUNB_HUMAN_255	sp|P17275|JUNB_HUMAN	R.DATphosPPVSPINMEDQER.I	-0.202639	-0.162657	0.288055	29	0.132478651168012,-0.113625795922781,-0.235553672452113,0.0704305040840149,-0.0126186481861198,-0.162656450446872,0.298033540983882,-0.0715615970561534,-0.261770035258475,-0.311774082129313,0.0021643296801123,-0.0663822841233851,-0.563149703872052,-0.643563848635182,-0.433504306677209,0.212228508690578,-0.0947078016981439,-0.0259412404543236,-0.193596776273467,-0.0590850833629737,-0.260804693684032,-0.0985082363067028,-0.221510468585655,0.271712785112416,-0.583899753534741,-0.822472560151776,-0.637598874952127,-0.537819123128818,-0.451482886884786	0.993	KEEPQTVPEARSRDATPPVSPINMEDQERIK	R.DATphosPPVSPINMEDQER.L	0.10071	0.0636197	0.24285	15	0.141370016913677,0.0550975008576248,0.434372923233286,0.285991526315041,-0.0811710598998873,-0.264832730922494,0.00492051288200423,0.303763573817991,0.454671394225,0.25934109820137,0.316940759365343,0.0507092021362102,0.0636197187239881,-0.224970763202382,-0.289175798171638	0.992	KEEPQTVPEARSRDATPPVSPINMEDQERIK
sp|Q6PKG0|LARP1_HUMAN_782 788	sp|Q6PKG0|LARP1_HUMAN	R.TphosPRTPRTphosPQLK.D	-0.182371	-0.162568	0.118104	8	-0.0383877270271668,-0.12180411207728,-0.190935007651236,-0.134200126233858,-0.253918969815665,-0.239579808220254,-0.0730431838595687,-0.407098512214864	0.687	LPTTVPESPNYRNTRTPRTPRTPQLKDSSQT ESPNYRNTRTPRTPRTPQLKDSSQTSRFYPV	R.TphosPRTPRTphosPQLK.D	-0.335209	-0.374466	0.239281	5	-0.495794394755454,-0.615959835497818,-0.374466246579041,-0.155689921241912,-0.0341363211635951	0.729	LPTTVPESPNYRNTRTPRTPRTPQLKDSSQT ESPNYRNTRTPRTPRTPQLKDSSQTSRFYPV
sp|Q6WKZ4|RFIP1_HUMAN_339	sp|Q6WKZ4|RFIP1_HUMAN	K.GEIKDSSphosPSSSPSPK.G	-0.162537	-0.162537	0.178993	2	-0.0359698248032827,-0.289103630339445	0.916	VYLEQPEAKGEIKDSSPSSSPSPKGFRKKHL	K.GEIKDSSphosPSSSPSPK.G	0.0484799	0.0484799	NA	1	0.0484799	0.912	VYLEQPEAKGEIKDSSPSSSPSPKGFRKKHL
sp|Q8IY17|PLPL6_HUMAN_372 373 374_C	sp|Q8IY17|PLPL6_HUMAN	R.MV(STS)phosATDEPR.E	-0.102932	-0.162512	0.147759	3	-0.211599977853847,0.0653147222177602,-0.162511939814628	0.889	LPTRTSPVRGSKRMVSTSATDEPRETPGRPP PTRTSPVRGSKRMVSTSATDEPRETPGRPPD TRTSPVRGSKRMVSTSATDEPRETPGRPPDP	R.MV(STS)phosATDEPR.E	0.0140602	0.0140602	NA	1	0.0140602	0.25	LPTRTSPVRGSKRMVSTSATDEPRETPGRPP PTRTSPVRGSKRMVSTSATDEPRETPGRPPD TRTSPVRGSKRMVSTSATDEPRETPGRPPDP
sp|Q96HB5|CC120_HUMAN_285 286_C	sp|Q96HB5|CC120_HUMAN	R.NSVASP(TS)phosPTR.S	-0.162392	-0.162392	NA	1	-0.162392	0.489	LYGDLKSRRNSVASPTSPTRSLPRSASSFEG YGDLKSRRNSVASPTSPTRSLPRSASSFEGR	R.NSVASP(TS)phosPTR.S	-0.225125	-0.225125	0.0359323	2	-0.199717392281217,-0.250533343498058	0.484	LYGDLKSRRNSVASPTSPTRSLPRSASSFEG YGDLKSRRNSVASPTSPTRSLPRSASSFEGR
sp|Q14573|ITPR3_HUMAN_1834	sp|Q14573|ITPR3_HUMAN	R.VASFSphosIPGSSSR.Y	-0.11264	-0.162299	0.174304	4	-0.262019710360582,0.136057195278741,-0.194304017776435,-0.1302931517996	0.993	REPVDPTTKGRVASFSIPGSSSRYSLGPSLR	R.VASFSphosIPGSSSR.Y	-0.08405	-0.08405	NA	1	-0.08405	0.824	REPVDPTTKGRVASFSIPGSSSRYSLGPSLR
sp|O95429|BAG4_HUMAN_179	sp|O95429|BAG4_HUMAN	R.SSGNSphosPTPVSR.W	-0.194873	-0.162198	0.172398	7	-0.0970684026868994,-0.498916782675335,-0.162198486542615,-0.165589629738523,-0.358392021636529,-0.0528838222155438,-0.0290585423992434	0.992	SYSTEVPSTYRSSGNSPTPVSRWIYPQQDCQ	R.SSGNSphosPTPVSR.W	-0.325001	-0.341928	0.0596834	3	-0.34192829376117,-0.374391521951036,-0.258681698969998	0.977	SYSTEVPSTYRSSGNSPTPVSRWIYPQQDCQ
sp|P82914|RT15_HUMAN_244	sp|P82914|RT15_HUMAN	R.NPDSphosPAKAIPK.T	-0.155051	-0.162002	0.192981	16	-0.0100619442595526,0.0811674255328432,-0.184877660877862,0.100502277950329,-0.167285324143216,-0.535940212942754,-0.0681360173753617,-0.156717831991906,-0.362973658091922,0.0498837790371776,-0.0959168484516542,-0.490783678668471,-0.22200888247189,0.0529360510614117,-0.215786278381262,-0.254812599387985	1	AAAAAQKQAKRRNPDSPAKAIPKTLKDSQ__	R.RNPDSphosPAKAIPK.T	-0.244688	-0.244688	0.0260709	2	-0.263123035519096,-0.226253222467733	1	AAAAAQKQAKRRNPDSPAKAIPKTLKDSQ__
sp|Q96HP0|DOCK6_HUMAN_2041	sp|Q96HP0|DOCK6_HUMAN	R.NSLNRASphosFR.K	0.0289807	-0.161966	0.363952	3	0.448669505164676,-0.161965531224747,-0.199761982554025	0.906	MAPTPPGLRNSLNRASFRKADL_________	R.NSLNRASphosFR.K	-0.183453	-0.183453	NA	1	-0.183453	0.593	MAPTPPGLRNSLNRASFRKADL_________
sp|Q9Y2V2|CHSP1_HUMAN_50	sp|Q9Y2V2|CHSP1_HUMAN	R.TRTphosFSATVR.A	-0.0350553	-0.161736	0.412661	3	-0.161735577943773,0.426095762875892,-0.369526023070083	0.49	RGNVVPSPLPTRRTRTFSATVRASQGPVYKG	R.TRTphosFSATVR.A	-0.375713	-0.375713	NA	1	-0.375713	0.609	RGNVVPSPLPTRRTRTFSATVRASQGPVYKG
sp|P05787|K2C8_HUMAN_39	sp|P05787|K2C8_HUMAN	R.ISSSSFSphosR.V	-0.169242	-0.161453	0.169598	8	-0.0151625254026527,-0.160955338204267,-0.16195159419064,0.0248856872209443,-0.331936224668591,-0.468534740456319,-0.217423804751018,-0.0228555410036411	0.992	SYTSGPGSRISSSSFSRVGSSNFRGGLGGGY	R.ISSSSFSphosRVGSSNFR.G	0.0582205	0.0582205	NA	1	0.0582205	0.355	SYTSGPGSRISSSSFSRVGSSNFRGGLGGGY
sp|Q8IYH5|ZZZ3_HUMAN_89 90 91_C	sp|Q8IYH5|ZZZ3_HUMAN	R.GL(SSS)phosEKDNIER.Q	-0.0800308	-0.161435	0.21708	9	-0.239656402077534,-0.2685462906755,0.229297943127078,-0.161435194852747,0.13661869899829,-0.304566728834289,-0.280365044532761,-0.0212546711977531,0.189630168653182	0.887	QSTRESWVSPRKRGLSSSEKDNIERQAIENC STRESWVSPRKRGLSSSEKDNIERQAIENCE TRESWVSPRKRGLSSSEKDNIERQAIENCER	R.GL(SSS)phosEKDNIER.Q	-0.443767	-0.400705	0.290312	4	-0.559580006739656,-0.799034590280452,-0.174624805910125,-0.241830704160401	0.78	QSTRESWVSPRKRGLSSSEKDNIERQAIENC STRESWVSPRKRGLSSSEKDNIERQAIENCE TRESWVSPRKRGLSSSEKDNIERQAIENCER
sp|Q8NF37|PCAT1_HUMAN_14 15_C	sp|Q8NF37|PCAT1_HUMAN	R.AAPA(SS)phosAGASDAR.L	-0.161428	-0.161428	NA	1	-0.161428	0.333	__MRLRGCGPRAAPASSAGASDARLLAPPGR _MRLRGCGPRAAPASSAGASDARLLAPPGRN	R.AAPA(SS)phosAGASDAR.L	-0.494758	-0.494758	NA	1	-0.494758	0.336	__MRLRGCGPRAAPASSAGASDARLLAPPGR _MRLRGCGPRAAPASSAGASDARLLAPPGRN
sp|Q9NTI5|PDS5B_HUMAN_1383	sp|Q9NTI5|PDS5B_HUMAN	K.TPSphosPSQPK.K	-0.163338	-0.161352	0.1466	42	-0.162618273994011,-0.258560710430948,-0.272998318042458,-0.173720666971875,-0.292425431337957,-0.24554157710729,-0.245430741687604,-0.229962902532324,-0.245153377651499,-0.291256505998531,-0.125382062614882,-0.160085977999153,-0.0802732846589359,-0.464192516538946,0.0942008913598836,-0.25107906846252,-0.078193507198456,-0.0428980924918903,0.100621675295583,0.102779267273249,0.0931929645085793,-0.114550767960378,-0.0841171301770249,0.00534340553256187,-0.45632204090692,-0.415842286376353,0.0245593908489769,-0.137067246081918,-0.200240768567243,-0.301749925566616,-0.274102973824558,-0.0685872305840649,-0.0208050540841134,-0.217387013580777,-0.413121875644934,-0.146954657609674,-0.0172423940912368,-0.0956281320801175,-0.212953709960975,-0.0878832128862208,-0.283312072110962,-0.113241421492749	0.984	QSTPQKGRGRPSKTPSPSQPKKNVRVGRSKQ	K.TPSphosPSQPK.K	-0.23052	-0.331303	0.333557	16	0.0809483606069889,0.196600447468658,0.264245862274798,0.171278185269206,-0.00603402392793498,-0.0578762434150227,-0.439363444955023,-0.623089767039063,-0.42604788766,-0.325691354952563,-0.336915396742928,-0.698960479920712,-0.4376491525851,-0.69171944997152,-0.467416924515745,0.109370542209418	0.959	QSTPQKGRGRPSKTPSPSQPKKNVRVGRSKQ
sp|O76021|RL1D1_HUMAN_392	sp|O76021|RL1D1_HUMAN	K.KSphosPAKSPNPSTPR.G	-0.16564	-0.160888	0.188527	33	-0.261694724735368,-0.331579854139913,-0.263373785586191,-0.0448617416152596,-0.426512435680458,-0.614811459755134,-0.0208726838417703,-0.160887926572178,-0.158754269824131,-0.705733183318466,0.0318894662705449,0.170631899890615,-0.0106371237556509,-0.162784902291015,-0.235997534151002,-0.351448459758897,-0.0547130978744617,-0.111071906448431,-0.145200289701942,-0.0445418068792311,-0.0274974852843645,-0.105393195438641,0.133334811811881,-0.167794471818959,-0.161216098352611,-0.0078641344268196,-0.223511854303192,-0.225584747680509,-0.219807240074438,0.000430670238897587,-0.242495822210332,-0.341525630508537,0.0257517634583145	0.997	ANEKVEIQKHATGKKSPAKSPNPSTPRGKKR	K.KSphosPAKSPNPSTPR.G	-0.182356	-0.224265	0.244834	4	-0.293071515236657,-0.15545863455702,0.145329133618939,-0.426224246966968	0.992	ANEKVEIQKHATGKKSPAKSPNPSTPRGKKR
sp|Q9UQ35|SRRM2_HUMAN_1984	sp|Q9UQ35|SRRM2_HUMAN	R.SphosRTSPVTR.R	-0.0311111	-0.160882	0.3322	4	-0.264176181026021,-0.146553539432511,0.46149480187837,-0.175209499324583	0.44	RSRSRTSPITRRRSRSRTSPVTRRRSRSRTS	R.SphosRTSPVTR.R	0.099425	0.099425	NA	1	0.099425	0.331	RSRSRTSPITRRRSRSRTSPVTRRRSRSRTS
sp|Q15326|ZMY11_HUMAN_446 447_C	sp|Q15326|ZMY11_HUMAN	K.KLSA(SS)phosPR.M	-0.138418	-0.160708	0.0473779	3	-0.170540963809239,-0.160707645011674,-0.0840063556179637	0.497	IEKVSVSTQTKKLSASSPRMLHRSTQTTNDG EKVSVSTQTKKLSASSPRMLHRSTQTTNDGV	K.KLSA(SS)phosPR.M	-0.337518	-0.337518	0.14478	2	-0.43989324325363,-0.235142971202679	0.495	IEKVSVSTQTKKLSASSPRMLHRSTQTTNDG EKVSVSTQTKKLSASSPRMLHRSTQTTNDGV
sp|Q9BZF3|OSBL6_HUMAN_44	sp|Q9BZF3|OSBL6_HUMAN	R.TASphosSSTEPSVSR.Q	-0.0918899	-0.160665	0.226928	6	-0.0211215074543196,-0.205685978989444,-0.184400379404757,-0.327663589910613,0.324460594678014,-0.136928758677316	0.976	QRDSRQSIHILERTASSSTEPSVSRQLLEPE	R.TASphosSSTEPSVSR.Q	-0.12378	-0.111457	0.133861	4	-0.207989468820163,-0.0149250077566759,-0.267464309761621,-0.00474123682283125	0.956	QRDSRQSIHILERTASSSTEPSVSRQLLEPE
sp|Q13523|PRP4B_HUMAN_248	sp|Q13523|PRP4B_HUMAN	R.SphosQEKIGK.A	-0.160182	-0.160182	0.193163	2	-0.296768815921858,-0.023594528121699	1	QDQARKSKSPTLRRRSQEKIGKARSPTDDKV	R.SphosQEKIGK.A	-0.0202366	-0.0202366	NA	1	-0.0202366	1	QDQARKSKSPTLRRRSQEKIGKARSPTDDKV
sp|Q9BZF3|OSBL6_HUMAN_190	sp|Q9BZF3|OSBL6_HUMAN	R.QNEIVRSphosPR.D	-0.157294	-0.160113	0.123248	3	-0.279108638627855,-0.160112771514757,-0.0326615543472349	1	KLRHHRLYRQNEIVRSPRDASFHIFPSTSTA	R.QNEIVRSphosPR.D	-0.191186	-0.191186	0.0894438	2	-0.254432620122095,-0.127940023268802	1	KLRHHRLYRQNEIVRSPRDASFHIFPSTSTA
sp|Q3KQU3|MA7D1_HUMAN_753	sp|Q3KQU3|MA7D1_HUMAN	K.AVEARSphosPGLQK.E	-0.160068	-0.160068	NA	1	-0.160068	1	ANGSSPEPVKAVEARSPGLQKEAVQKEEPIP	K.AVEARSphosPGLQK.E	0.0554776	0.0248823	0.255549	4	-0.16663161653588,-0.154633225346751,0.204397807617722,0.338777430354254	1	ANGSSPEPVKAVEARSPGLQKEAVQKEEPIP
sp|Q86YQ8|CPNE8_HUMAN_553 554_C	sp|Q86YQ8|CPNE8_HUMAN	R.GIKPSPAPPP(YT)phosPPTHVLQTQI.-	-0.133255	-0.160022	0.195133	9	-0.110320401300087,0.279395578935579,-0.0345697623385194,-0.229564138818202,-0.0686027976892163,-0.160022357469419,-0.441730070400575,-0.197777070243824,-0.236108289070589	0.892	YMRARGIKPSPAPPPYTPPTHVLQTQI____ MRARGIKPSPAPPPYTPPTHVLQTQI_____	R.GIKPSPAPPP(YT)phosPPTHVLQTQI.-	0.551867	0.551867	0.131375	2	0.458970852874418,0.644763200955567	0.486	YMRARGIKPSPAPPPYTPPTHVLQTQI____ MRARGIKPSPAPPPYTPPTHVLQTQI_____
sp|P55196|AFAD_HUMAN_216	sp|P55196|AFAD_HUMAN	R.TISphosNPEVVMK.R	-0.1463	-0.160005	0.132175	8	0.102202094128366,-0.245266434239821,-0.268316814185085,-0.020345791468327,-0.133025291261367,-0.163490874048852,-0.156519593785202,-0.285636498236171	0.97	EVYKDMPETSFTRTISNPEVVMKRRRQQKLE	R.TISphosNPEVVMK.R	-0.0313149	-0.0313149	NA	1	-0.0313149	0.939	EVYKDMPETSFTRTISNPEVVMKRRRQQKLE
sp|Q13049|TRI32_HUMAN_335	sp|Q13049|TRI32_HUMAN	R.EMDMSPEEVVASphosPRASPAK.Q	-0.159871	-0.159871	0.34954	2	0.0872909227981796,-0.407033521838037	0.499	VTFREMDMSPEEVVASPRASPAKQRGPEAAS	R.EMDMSPEEVVASphosPR.A	0.211133	0.211133	NA	1	0.211133	0.991	VTFREMDMSPEEVVASPRASPAKQRGPEAAS
sp|Q86X29|LSR_HUMAN_579	sp|Q86X29|LSR_HUMAN	R.DNGSphosRSGDLPYDGR.L	-0.159867	-0.159867	NA	1	-0.159867	0.988	PRSHHHRTRDPRDNGSRSGDLPYDGRLLEEA	R.DNGSphosRSGDLPYDGR.L	-0.105254	-0.105254	NA	1	-0.105254	0.964	PRSHHHRTRDPRDNGSRSGDLPYDGRLLEEA
sp|Q14978|NOLC1_HUMAN_538	sp|Q14978|NOLC1_HUMAN	K.GSphosPRPQAPK.A	-0.146935	-0.159728	0.133185	106	-0.188334958840769,-0.34515291946704,-0.309100734563491,-0.178914001017379,-0.0362685308423875,-0.0991715770598602,0.0129681604420197,-0.151138045140269,-0.383111294154982,-0.119153249815479,-0.144887987679901,-0.188576087566884,-0.100244242981477,-0.296156907925718,0.0643682840546199,0.072943382617464,-0.335279909607966,-0.00994239464834588,-0.227437163401964,-0.415221802379781,-0.198266042389947,-0.372661018152373,-0.275698935837187,-0.256485894522284,-0.207152730010591,-0.225034858741768,-0.108068055982298,-0.160064476010465,-0.097900604664429,-0.182665856801493,-0.0128699029367475,0.166343524969412,-0.159392119325749,-0.178357854066524,-0.0624183728923821,-0.12616915044905,-0.191592544640565,0.157520286392757,-0.192157536161441,-0.183394333243589,-0.0787695859963778,-0.232066015691853,-0.170775053699487,-0.221653084722074,-0.0038894454388562,-0.0479898245769596,-0.0396618915335311,-0.0543894428794769,0.126870030778518,-0.0387815567271039,-0.288772530218801,-0.10037761648656,-0.186708548604616,-0.190619667515039,-0.179602122929554,-0.0115109014141915,-0.0945495759094569,-0.0962399846972609,-0.22528811547278,-0.174267690650972,0.0656958513741993,-0.173204726866852,-0.153793310153236,-0.37643353681858,-0.200017000966169,-0.0776351603866736,-0.104513659978405,-0.229907783123683,-0.080641306490503,-0.0487689577612251,-0.171241808041898,-0.051273898671581,-0.33332386796504,-0.638734439284083,-0.080112408740065,-0.199449769351292,-0.178087326787916,-0.162030054001487,-0.301892318725608,-0.385038014576342,0.100189281843572,-0.34065981542044,-0.217105597833246,-0.0432293474868966,-0.236706731554028,-0.308123976863149,0.0201490136531824,-0.0333393517549642,-0.010404857374513,-0.19257345283264,-0.237312479811766,-0.157756089096491,-0.00781316067748851,-0.11324248997463,-0.112809009034325,-0.174985793995941,-0.175262122746158,-0.268727260086256,-0.278348994552355,0.00455456689266082,0.15735817080757,-0.148901227263485,-0.107418574575195,-0.0807640309248741,-0.0300651506634937,-0.148048601725577	1	DDSSEEEEEKLKGKGSPRPQAPKANGTSALT	K.GKGSphosPRPQAPK.A	-0.228911	-0.204805	0.159199	16	-0.119028083429459,0.01947835599628,-0.195399162730077,-0.140254222078826,-0.141953201684893,-0.271474386890287,-0.615913300356219,-0.214765120474092,-0.404009893996351,-0.190301398702298,-0.0776291949283479,-0.288556599266273,-0.0744409388384409,-0.274260387528423,-0.214210707237747,-0.459858598577022	1	DDSSEEEEEKLKGKGSPRPQAPKANGTSALT
sp|O94921|CDK14_HUMAN_112	sp|O94921|CDK14_HUMAN	K.TSSTGKESphosPKVR.R	-0.15968	-0.15968	0.0696123	2	-0.11045626032407,-0.208902850290097	0.979	NNACINFKTSSTGKESPKVRRHSSPSSPTSP	K.TSSTGKESphosPKVR.R	-0.200164	-0.200164	NA	1	-0.200164	0.874	NNACINFKTSSTGKESPKVRRHSSPSSPTSP
sp|Q15121|PEA15_HUMAN_116	sp|Q15121|PEA15_HUMAN	K.DIIRQPSphosEEEIIK.L	-0.16546	-0.159644	0.172239	63	-0.36574389075671,-0.216008378539219,-0.256182578171396,-0.350719515260906,-0.340818699505253,-0.462122291843518,-0.1233743404589,-0.444241509846137,0.033510866951819,0.0102268754259767,-0.231991382495589,-0.201145632545025,-0.343361070484126,-0.10662225678682,-0.195968769291298,-0.305107622793903,-0.0790206691289943,-0.365779701972942,-0.245361427607042,-0.188454308701732,-0.493196226186931,0.0104550006659048,-0.166849791236618,-0.178714896010644,-0.22732572055045,-0.0328606133923322,-0.264259407343264,-0.071503368301929,-0.127915016610103,0.191802921700256,-0.282803723055321,-0.143593716238105,-0.460862338953535,-0.468320672149577,-0.177001070424414,-0.266453578043949,-0.030815750229856,0.08412031935855,-0.216436567265595,-0.406241074208449,-0.321580520347905,0.0397347580361837,-0.0841302321271577,-0.576313831169506,0.0307631386317811,-0.0154102007395352,-0.0215535351771761,-0.159644145115889,-0.0407343596911624,-0.14824684507482,-0.236244157213102,-0.0850824183116213,-0.112688679120584,0.14621445130574,0.100214682342529,-0.026295632011367,-0.163315895545268,-0.0373692678408965,-0.157725484056068,-0.14622368565977,0.152306531140477,0.0740884199828099,-0.127682572249149	1	RIPSAKKYKDIIRQPSEEEIIKLAPPPKKA_	R.QPSphosEEEIIK.L	0.104554	0.109374	0.212441	18	0.133062347039145,0.273685450098302,0.510766118803359,-0.000567615511164682,-0.0819391443490642,-0.0264706713648501,-0.00166315465735741,0.262517653846234,0.179960769597997,-0.0547314441706477,0.283754160049044,0.341374657054517,0.194425896026466,-0.00982398161493935,0.085686295657639,0.179248466547862,0.0796125807894248,-0.466934184166674	1	RIPSAKKYKDIIRQPSEEEIIKLAPPPKKA_
sp|Q9BW04|SARG_HUMAN_456	sp|Q9BW04|SARG_HUMAN	R.ANSALTphosPPKPESGLTLQESNTPGLR.Q	-0.174149	-0.159282	0.238614	15	-0.159282527750386,-0.138678578226771,-0.107930854663191,-0.18061702176347,-0.794902593600762,0.180244484689361,-0.0878112808764639,0.0874681301134148,-0.00503045612168491,-0.246035135011362,-0.0116748176137133,-0.214214866743346,-0.550471868283174,-0.177964490788027,-0.205336319139629	0.993	MPISIPKAPRANSALTPPKPESGLTLQESNT	R.ANSALTphosPPKPESGLTLQESNTPGLR.Q	-0.363032	-0.370584	0.470249	7	0.119578663481883,-0.354393768035773,-0.871417269703373,-0.580702271319092,-0.857708949804821,0.373999794970598,-0.370583737249884	0.99	MPISIPKAPRANSALTPPKPESGLTLQESNT
sp|P49450|CENPA_HUMAN_19	sp|P49450|CENPA_HUMAN	R.SPSphosPTPTPGPSR.R	-0.0979269	-0.159226	0.175552	4	-0.233337604689932,-0.163392974123457,-0.155060030318181,0.160082844200068	0.969	RRRSRKPEAPRRRSPSPTPTPGPSRRGPSLG	R.SPSphosPTPTPGPSR.R	-0.261785	-0.262205	0.277788	5	0.02342970830907,-0.693497600335052,-0.262204945229912,-0.311104330827635,-0.0655461079638739	0.954	RRRSRKPEAPRRRSPSPTPTPGPSRRGPSLG
sp|Q8IYB3|SRRM1_HUMAN_574	sp|Q8IYB3|SRRM1_HUMAN	R.RTPTphosPPPR.R	-0.196156	-0.159197	0.277529	6	0.100475438579339,-0.258949291973903,-0.350897082831994,-0.0594443375552307,-0.641148621774624,0.0330256005172192	0.981	RSPSPAPPPRRRRTPTPPPRRRTPSPPPRRR	R.RTPTphosPPPR.R	-0.414855	-0.386634	0.126487	4	-0.445060159358698,-0.305264811103206,-0.580886893141976,-0.328208179264252	0.878	RSPSPAPPPRRRRTPTPPPRRRTPSPPPRRR
sp|Q2KHR2|RFX7_HUMAN_225	sp|Q2KHR2|RFX7_HUMAN	K.LQSphosPLPGESAAK.K	-0.191642	-0.159063	0.193653	8	-0.391499608938484,-0.461721763963336,-0.359524957162475,-0.125226256228489,0.027142580512488,-0.192899444511053,-0.0719153381429831,0.0425078344947768	0.997	LQRKIQKKQQEQKLQSPLPGESAAKKSESAT	K.LQSphosPLPGESAAK.K	0.0450232	0.0976928	0.23426	12	0.0945726438881368,0.100812884171764,0.145406950137853,0.43070465291983,0.20950485930796,0.202144596941517,-0.197211662741364,-0.16729011578032,0.202196241476482,-0.0107055730374912,-0.012206488129383,-0.457650402473612	0.993	LQRKIQKKQQEQKLQSPLPGESAAKKSESAT
sp|Q9UQ35|SRRM2_HUMAN_2104	sp|Q9UQ35|SRRM2_HUMAN	R.TphosPPVALNSSR.M	-0.0979855	-0.15904	0.21485	13	-0.267077448297076,-0.336197027874063,-0.159040078822691,-0.114606781176922,0.19202301550974,-0.223123084733295,-0.0208714417267841,-0.370177634035536,0.171409649558771,-0.296134089416121,-0.19597536536532,0.0821446427573622,0.263814467980172	0.998	RSATPPATRNHSGSRTPPVALNSSRMSCFSR	R.NHSGSRTphosPPVALNSSR.M	-0.499305	-0.436626	0.275074	5	-0.352405869717703,-0.763924435836667,-0.436626045349691,-0.792419660132771,-0.151146955208577	0.945	RSATPPATRNHSGSRTPPVALNSSRMSCFSR
sp|Q9Y2V2|CHSP1_HUMAN_41	sp|Q9Y2V2|CHSP1_HUMAN	N.VVPSphosPLPTRR.T	-0.161528	-0.159039	0.17069	20	0.00852365187163088,-0.218805224361378,-0.116299449766194,-0.314596806524851,-0.294341676046663,-0.040152579137069,-0.0881346694385737,-0.476719146636588,0.0669739142038589,-0.112553512618273,-0.139166748072923,0.191133593963326,-0.243147892409624,-0.286071966215639,-0.268074284303547,-0.178910970315287,-0.349965780845463,-0.0755368245535629,-0.373379768185176,0.0786722464173624	0.995	SRERSPSPLRGNVVPSPLPTRRTRTFSATVR	N.VVPSphosPLPTRR.T	-0.155907	-0.161972	0.234056	12	0.11406096557469,0.33518422890229,-0.212269329387076,-0.165091790488959,-0.087595428493655,-0.277007513059677,-0.158853283650498,-0.0712517240318028,-0.0775356462127244,-0.356529628905331,-0.332323910312049,-0.58166457732676	0.991	SRERSPSPLRGNVVPSPLPTRRTRTFSATVR
sp|O15231|ZN185_HUMAN_64	sp|O15231|ZN185_HUMAN	R.ATSphosFSSAGEVPKPRPPSTR.A	-0.156574	-0.159014	0.200496	36	-0.234116447228133,-0.117393890159627,-0.173165407858599,0.110209224767202,0.128087890361679,-0.364072770504855,-0.286252406129372,-0.128621551863108,-0.440824507440094,-0.202218713587847,-0.214831420389411,0.110973511371485,-0.216105978714417,0.148965929268236,-0.133046081181559,-0.317336344304084,-0.108564805169256,-0.151110035884638,-0.137029155695382,-0.00981593910806234,-0.0101819142351944,-0.448376850841896,-0.391812349385972,-0.277731039347666,-0.480479608036127,-0.251384553850972,-0.365727598819713,-0.0806315214782924,-0.166917786294284,0.140466451885563,0.242611894914652,-0.42216256964025,-0.113409036643466,-0.0905052835577744,-0.41462958238027,0.230472668510885	0.98	EGRTIELPSGRSRATSFSSAGEVPKPRPPST	R.ATSphosFSSAGEVPKPRPPSTR.A	-0.141457	-0.230106	0.216499	3	-0.230105686540167,-0.299561612201745,0.10529695712682	0.939	EGRTIELPSGRSRATSFSSAGEVPKPRPPST
sp|O75427|LRCH4_HUMAN_511 512 513_C	sp|O75427|LRCH4_HUMAN	R.(SSS)phosQSGSGPSSPDSVLRPR.R	-0.158941	-0.158941	NA	1	-0.158941	0.82	RPLGSIQRPNSFLFRSSSQSGSGPSSPDSVL PLGSIQRPNSFLFRSSSQSGSGPSSPDSVLR LGSIQRPNSFLFRSSSQSGSGPSSPDSVLRP	R.(SSS)phosQSGSGPSSPDSVLRPR.R	-0.183567	-0.180715	0.189217	6	0.107072471218254,-0.179293017807899,-0.182136888439523,-0.329814276833516,-0.434500278296364,-0.0827318961998674	0.895	RPLGSIQRPNSFLFRSSSQSGSGPSSPDSVL PLGSIQRPNSFLFRSSSQSGSGPSSPDSVLR LGSIQRPNSFLFRSSSQSGSGPSSPDSVLRP
sp|Q7L590|MCM10_HUMAN_150	sp|Q7L590|MCM10_HUMAN	R.LQKSphosPVEK.S	-0.149736	-0.158633	0.194864	7	-0.070388474698474,-0.176014410764805,-0.0770602196089862,-0.353068838105218,-0.158633280722019,-0.398384734299071,0.185396471131102	1	VTTIKQTASPARLQKSPVEKSPRPPLKERRV	R.LQKSphosPVEK.S	-0.129204	-0.129204	0.260741	2	0.0551671452361702,-0.313576210455329	1	VTTIKQTASPARLQKSPVEKSPRPPLKERRV
sp|O43166|SI1L1_HUMAN_1508	sp|O43166|SI1L1_HUMAN	R.HQSphosDGNEIAHTR.L	-0.18759	-0.158606	0.175787	5	-0.104766366535979,-0.277187087944853,0.0332851302686518,-0.158605555703721,-0.430675056680129	0.997	TINSVGFMDTRKRHQSDGNEIAHTRLRASTR	R.HQSphosDGNEIAHTR.L	-0.181113	-0.156875	0.32747	5	0.0489481185825227,-0.194733044424823,0.114649690307072,-0.156874852190742,-0.717554899793731	0.997	TINSVGFMDTRKRHQSDGNEIAHTRLRASTR
sp|P16070|CD44_HUMAN_686	sp|P16070|CD44_HUMAN	K.LVINSphosGNGAVEDR.K	-0.168373	-0.158575	0.18227	13	-0.338796819904928,-0.292617062560141,-0.352646072199729,0.0729973882102973,-0.158574542845227,-0.0755089413783849,0.000264008562099075,-0.332894594525093,0.0618859772471761,0.100033664694667,-0.155683587266326,-0.351205538515927,-0.36610143613445	1	NSRRRCGQKKKLVINSGNGAVEDRKPSGLNG	K.LVINSphosGNGAVEDR.K	0.542369	0.542369	0.18535	2	0.673431046483824,0.411306680578221	1	NSRRRCGQKKKLVINSGNGAVEDRKPSGLNG
sp|Q9HCE3|ZN532_HUMAN_349 350_C	sp|Q9HCE3|ZN532_HUMAN	K.GSP(SS)phosPAGSTPAIPK.V	-0.074809	-0.158285	0.211307	8	-0.16404325631804,-0.26642975691809,-0.291015739782949,0.034909153322609,-0.182148888359278,-0.152526290958905,0.0936904724406588,0.32909213616106	0.892	SPRSISSENSSKGSPSSPAGSTPAIPKVRIK PRSISSENSSKGSPSSPAGSTPAIPKVRIKT	K.GSP(SS)phosPAGSTPAIPK.V	0.479724	0.479724	0.0693189	2	0.430707664788716,0.528739373660774	0.753	SPRSISSENSSKGSPSSPAGSTPAIPKVRIK PRSISSENSSKGSPSSPAGSTPAIPKVRIKT
sp|Q9UMN6|KMT2B_HUMAN_1917	sp|Q9UMN6|KMT2B_HUMAN	R.RPSphosPLAPRPPPSR.W	-0.122746	-0.158148	0.243557	7	0.179295212782198,0.195849756369804,-0.1139663628213,-0.184909692272484,-0.479669203317956,-0.158148121866474,-0.297673795693137	0.997	GDPDFPAPPRRSRRPSPLAPRPPPSRWASPP	R.RPSphosPLAPRPPPSR.W	-0.409228	-0.381495	0.139317	3	-0.560326055061336,-0.38149528779502,-0.285863031571662	0.987	GDPDFPAPPRRSRRPSPLAPRPPPSRWASPP
sp|Q6UUV7|CRTC3_HUMAN_62	sp|Q6UUV7|CRTC3_HUMAN	R.LTQYHGGSphosLPNVSQLR.S	-0.158109	-0.158109	NA	1	-0.158108	0.988	FQKLQQLRLTQYHGGSLPNVSQLRSSASEFQ	R.LTQYHGGSphosLPNVSQLR.S	0.556557	0.556557	NA	1	0.556557	0.986	FQKLQQLRLTQYHGGSLPNVSQLRSSASEFQ
sp|Q8IY63|AMOL1_HUMAN_241	sp|Q8IY63|AMOL1_HUMAN	R.ANSphosGQAHKDEALK.E	-0.129106	-0.158095	0.183821	13	-0.14754446843768,0.0698878774283353,-0.158094618154642,-0.177153852645384,0.215102000553834,-0.218445679315548,-0.111796199017855,-0.406779648693764,-0.354996813348867,-0.201765410731767,-0.273719673097139,-0.0608187905974969,0.147749581524159	1	QKSRTEGRPTVNRANSGQAHKDEALKELKQG	R.ANSphosGQAHKDEALK.E	-0.0989304	-0.0886567	0.0563368	3	-0.088656675767018,-0.0484375002649064,-0.159697031961549	1	QKSRTEGRPTVNRANSGQAHKDEALKELKQG
sp|Q14241|ELOA1_HUMAN_149 150 151_C	sp|Q14241|ELOA1_HUMAN	R.(SYS)phosPDHR.Q	0.0530064	-0.158052	0.533752	5	-0.325160497909163,-0.158052357064213,-0.354053577515937,0.93194912401085,0.170349431936628	0.46	MEGDYQETWKATGSRSYSPDHRQKKHRKLSE EGDYQETWKATGSRSYSPDHRQKKHRKLSEL GDYQETWKATGSRSYSPDHRQKKHRKLSELE	R.(SYS)phosPDHR.Q	-0.459035	-0.48796	0.0509942	3	-0.487959648018455,-0.400154469404605,-0.488989452395162	0.452	MEGDYQETWKATGSRSYSPDHRQKKHRKLSE EGDYQETWKATGSRSYSPDHRQKKHRKLSEL GDYQETWKATGSRSYSPDHRQKKHRKLSELE
sp|Q14C86|GAPD1_HUMAN_902	sp|Q14C86|GAPD1_HUMAN	R.SRSphosSDIVSSVR.R	-0.149338	-0.157963	0.0994761	3	-0.157962692535795,-0.0458303172231105,-0.244220989182193	0.983	FKQRHSYPERLVRSRSSDIVSSVRRPMSDPS	R.SRSphosSDIVSSVR.R	-0.373144	-0.326445	0.329418	4	-0.539367438496967,-0.0835735671595099,-0.113522630199004,-0.756111272420544	0.982	FKQRHSYPERLVRSRSSDIVSSVRRPMSDPS
sp|Q9C0C2|TB182_HUMAN_851	sp|Q9C0C2|TB182_HUMAN	R.KRDSphosQGTYSSR.D	-0.195937	-0.157903	0.18372	8	-0.22262209433575,-0.0397356402383094,-0.0931840324774241,-0.00598796595383392,-0.331813057227387,-0.0177083591174352,-0.371741969018077,-0.484702769634799	0.994	SQEADVQDWEFRKRDSQGTYSSRDAELQDQE	R.KRDSphosQGTYSSR.D	-0.249795	-0.337036	0.190823	3	-0.337036133017616,-0.0309454096182739,-0.381402601575655	0.953	SQEADVQDWEFRKRDSQGTYSSRDAELQDQE
sp|Q16555|DPYL2_HUMAN_522	sp|Q16555|DPYL2_HUMAN	K.TVTPASSAKTSphosPAK.Q	-0.180597	-0.157846	0.139287	9	-0.157845560545779,-0.161948866419498,-0.1943038655866,-0.10602734308658,-0.077171131822087,-0.27673348121823,-0.493868824166503,-0.148600078551211,-0.00887086973511594	0.964	SVTPKTVTPASSAKTSPAKQQAPPVRNLHQS	K.TVTPASSAKTSphosPAKQQAPPVR.N	-0.437528	-0.419176	0.0688966	3	-0.419175840120091,-0.513742340061817,-0.379665548846435	0.977	SVTPKTVTPASSAKTSPAKQQAPPVRNLHQS
sp|Q96HB5|CC120_HUMAN_256	sp|Q96HB5|CC120_HUMAN	R.AVSGGSphosPERR.T	-0.157769	-0.157769	0.211396	2	-0.307247884641747,-0.00828931744103732	0.912	SPPKAWDQLRAVSGGSPERRTPWKPPPSDLY	R.AVSGGSphosPERR.T	-0.4278	-0.42841	0.0630049	3	-0.428410219508508,-0.364492818314286,-0.490498225431785	0.969	SPPKAWDQLRAVSGGSPERRTPWKPPPSDLY
sp|P25686|DNJB2_HUMAN_299	sp|P25686|DNJB2_HUMAN	K.AQHQDPGLGGTphosQEGAR.G	-0.157742	-0.157742	0.364382	2	-0.415399348105418,0.0999148783930105	1	QGRPKAQHQDPGLGGTQEGARGEATKRSPSP	K.AQHQDPGLGGTphosQEGARGEATK.R	0.226779	0.226779	NA	1	0.226779	0.966	QGRPKAQHQDPGLGGTQEGARGEATKRSPSP
sp|Q9UJ14|GGT7_HUMAN_83	sp|Q9UJ14|GGT7_HUMAN	R.LPSSSSEMGSQDGSphosPLRETR.K	-0.157653	-0.157653	NA	1	-0.157653	0.94	QRLPSSSSEMGSQDGSPLRETRKDPFSAAAA	R.LQRLPSSSSEMGSQDGSphosPLRETR.K	0.22438	0.22438	NA	1	0.22438	0.733	QRLPSSSSEMGSQDGSPLRETRKDPFSAAAA
tr|E9PQ01|E9PQ01_HUMAN_800	tr|E9PQ01|E9PQ01_HUMAN	R.RLSphosPISGSR.T	-0.256167	-0.157638	0.243949	13	-0.126148810168003,-0.0426088682147026,0.128628253369581,-0.157638427573309,-0.535270403593453,-0.135081823300744,-0.0306823196745684,-0.545620725379617,-0.340438690717603,-0.529513323469644,-0.559892559073573,-0.44125973999046,-0.0146485539465481	0.991	QFDRKEQFSERARRLSPISGSRTYAENLSPH	R.RLSphosPISGSR.T	-0.288572	-0.302743	0.122386	5	-0.412686106830612,-0.302742991280456,-0.126192883930892,-0.206675918838139,-0.39456185042471	0.963	QFDRKEQFSERARRLSPISGSRTYAENLSPH
sp|Q96ST3|SIN3A_HUMAN_1112	sp|Q96ST3|SIN3A_HUMAN	R.YMNSDTTSphosPELR.E	-0.0616703	-0.157631	0.228756	8	-0.168206432938057,0.102561749953928,-0.205130072964457,-0.266032662929802,-0.147056077107275,-0.0470426338032074,-0.191883415073669,0.429427301719354	0.951	RWSDYVERYMNSDTTSPELREHLAQKPVFLP	R.YMNSDTTSphosPELR.E	-0.00448917	-0.00448917	NA	1	-0.00448917	0.905	RWSDYVERYMNSDTTSPELREHLAQKPVFLP
sp|Q8NF50|DOCK8_HUMAN_451	sp|Q8NF50|DOCK8_HUMAN	R.ALSphosLEENGVGSNFK.T	-0.150877	-0.157534	0.329656	8	0.354543383199883,0.124543122121505,-0.175034803632212,-0.5998867923249,-0.601194063524193,0.00508550643466556,-0.15511246531222,-0.159956505371055	0.995	RRTLAQSRRLSERALSLEENGVGSNFKTSTL	R.ALSphosLEENGVGSNFK.T	0.0333092	0.0333092	0.299898	2	0.245369235564137,-0.178750787401314	0.992	RRTLAQSRRLSERALSLEENGVGSNFKTSTL
sp|Q9UQ35|SRRM2_HUMAN_353	sp|Q9UQ35|SRRM2_HUMAN	K.SATRPSPSphosPER.S	-0.245902	-0.15749	0.245971	10	-0.0479775138655409,-0.858940131558247,-0.226694105407912,-0.454541600009411,-0.250080095203796,-0.16865981829795,-0.139024965722231,-0.146319356805822,-0.0310315206527155,-0.135746880819329	0.989	KDKDKKEKSATRPSPSPERSSTGPEPPAPTP	K.SATRPSPSphosPER.S	-0.0921413	-0.222638	0.30944	9	-0.468860299277516,-0.222637627231827,-0.23954175390112,-0.257625201097304,0.172719827228176,0.477638618534703,-0.380965038149179,0.19013752379373,-0.10013760911934	0.989	KDKDKKEKSATRPSPSPERSSTGPEPPAPTP
sp|Q13185|CBX3_HUMAN_99	sp|Q13185|CBX3_HUMAN	K.SLSDSESphosDDSKSK.K	-0.170967	-0.157461	0.0826879	11	-0.10287944089379,-0.199386158508298,-0.150096266796694,-0.131456124854801,-0.129809048958822,-0.157460521955475,-0.275472933479405,-0.328519025693946,-0.0227048831110075,-0.207131202381944,-0.175718306519404	0.697	KEKDGTKRKSLSDSESDDSKSKKKRDAADKP	K.SLSDSESphosDDSKSKK.K	0.198591	0.211693	0.0499155	6	0.122530962780477,0.209200155720944,0.24929187455395,0.2414464231159,0.214185819646766,0.154890687896386	0.675	KEKDGTKRKSLSDSESDDSKSKKKRDAADKP
sp|O75475|PSIP1_HUMAN_105 106_C	sp|O75475|PSIP1_HUMAN	K.QSNA(SS)phosDVEVEEK.E	-0.16005	-0.157271	0.24279	10	-0.0137377775919294,-0.297862014078806,-0.255634966428803,0.0293101745964562,-0.706296060898878,0.0897305291782287,-0.087513823872919,-0.23427952153167,-0.227028487078877,0.102811512867337	0.831	VKFSSQQAATKQSNASSDVEVEEKETSVSKE KFSSQQAATKQSNASSDVEVEEKETSVSKED	K.QSNA(SS)phosDVEVEEK.E	0.261421	0.261421	0.192488	2	0.12531126053301,0.397530443271519	0.74	VKFSSQQAATKQSNASSDVEVEEKETSVSKE KFSSQQAATKQSNASSDVEVEEKETSVSKED
sp|Q92797|SYMPK_HUMAN_1171	sp|Q92797|SYMPK_HUMAN	K.LKPGGVGAPSSSSphosPSPSPSAR.P	-0.0565828	-0.157099	0.180388	3	0.151669347695671,-0.164318482234863,-0.157099196891331	0.974	EQKLKPGGVGAPSSSSPSPSPSARPGPPPSE	K.LKPGGVGAPSSSSphosPSPSPSAR.P	0.445673	0.445673	NA	1	0.445673	0.912	EQKLKPGGVGAPSSSSPSPSPSARPGPPPSE
sp|Q9UM11|FZR1_HUMAN_120 121_C	sp|Q9UM11|FZR1_HUMAN	R.LQP(ST)phosPEKK.G	-0.167894	-0.156451	0.133517	6	-0.156105130130309,-0.296751872604766,-0.023564667341626,-0.0278549645669959,-0.346291245472074,-0.156796422621339	0.775	EKVQDPQTEDRRLQPSTPEKKGLFTYSLSTK KVQDPQTEDRRLQPSTPEKKGLFTYSLSTKR	R.LQP(ST)phosPEKK.G	-0.425562	-0.425562	NA	1	-0.425562	0.5	EKVQDPQTEDRRLQPSTPEKKGLFTYSLSTK KVQDPQTEDRRLQPSTPEKKGLFTYSLSTKR
sp|Q92797|SYMPK_HUMAN_1274	sp|Q92797|SYMPK_HUMAN	K.TPSPAAEDAREPEAKGNSphos.-	-0.156318	-0.156318	0.226673	2	0.00396429321134276,-0.31659980313735	0.998	SPAAEDAREPEAKGNS_______________	K.TPSPAAEDAREPEAKGNSphos.-	0.173491	0.130343	0.227845	6	0.0233814065447697,0.527823297929114,0.339010391392519,-0.109956814102372,0.133486233525842,0.127199088678385	0.993	SPAAEDAREPEAKGNS_______________
sp|Q9Y2W1|TR150_HUMAN_444	sp|Q9Y2W1|TR150_HUMAN	R.KESphosEFDDEPK.F	-0.176563	-0.156275	0.12618	17	-0.133361312840534,-0.330197191990848,-0.15627528362389,0.0304624173511221,-0.355401065888466,-0.29689545746729,-0.156022046197836,-0.0529350296870479,-0.264230166181802,-0.282033279306533,-0.232173543719794,-0.0660385238726967,-0.253978217839844,-0.0655229285121335,-0.323862458520139,-0.0933584709643275,0.0302480338650051	1	EMDDQDKDKAKGRKESEFDDEPKFMSKVIGA	R.KESphosEFDDEPK.F	0.278206	0.278206	0.2743	2	0.472165663311842,0.0842471086230275	1	EMDDQDKDKAKGRKESEFDDEPKFMSKVIGA
sp|Q96S59|RANB9_HUMAN_467	sp|Q96S59|RANB9_HUMAN	R.CLGGRSphosPK.S	-0.188206	-0.156243	0.103363	6	-0.0636823783876536,-0.338178397551387,-0.128163812061022,-0.150464743659732,-0.162021115765527,-0.286725766077681	1	MVNGTDSEVRCLGGRSPKSQDSYPVSPRPFS	R.CLGGRSphosPK.S	-0.252712	-0.233759	0.172669	4	-0.0840167454802163,-0.327522697022187,-0.459312652732853,-0.139996055239464	1	MVNGTDSEVRCLGGRSPKSQDSYPVSPRPFS
sp|Q86X95|CIR1_HUMAN_394	sp|Q86X95|CIR1_HUMAN	R.SRSphosPGSYK.Q	-0.167231	-0.155945	0.122668	7	-0.27531565184203,-0.349372828658317,-0.0985788559202712,-0.155944993546483,-0.15084582812117,-0.174005642243171,0.0334465913726383	0.99	RSHGREERSRRSRSRSPGSYKQRETRKRAQR	R.SRSphosPGSYK.Q	-0.16562	-0.16562	NA	1	-0.16562	0.969	RSHGREERSRRSRSRSPGSYKQRETRKRAQR
sp|Q8NE71|ABCF1_HUMAN_109	sp|Q8NE71|ABCF1_HUMAN	K.LSVPTSphosDEEDEVPAPKPR.G	-0.157367	-0.155905	0.154509	53	-0.357812949339344,-0.299670470723304,-0.178547920131989,0.0529536650620006,0.0571332819499972,0.232068593687329,-0.112222401883482,-0.181875595685117,-0.00379003945634088,-0.18733407434265,-0.128632603341599,-0.151871014779967,-0.155905053917316,-0.152802538559244,-0.134479538158956,-0.351970406747348,-0.178959190324172,-0.219277464909767,-0.370074957403849,-0.0608501281812348,0.0742380360588178,-0.232475304149564,-0.042895004484269,-0.0536447777296325,-0.0589171696887839,-0.214662344314825,-0.063490776714205,-0.424453559032981,-0.219817957463054,-0.451097486429144,-0.458474101261295,-0.331433181936672,-0.211081975903141,-0.374030989250583,-0.169052581169052,-0.20396129540625,-0.247643019429321,-0.124554021333242,-0.140918199258686,-0.439128206189566,-0.352566775710131,-0.0889094635968384,-0.15637776462246,-0.232250067539855,-0.0769266872589097,-0.0156447998494476,0.0638350563884616,-0.0679774443788791,-0.248685595882504,0.101661225761739,0.0341045982887135,-0.0254523127114593,-0.0038682800256389	0.981	EKELMERLKKLSVPTSDEEDEVPAPKPRGGK	K.LSVPTSphosDEEDEVPAPKPR.G	-0.0561286	-0.000624646	0.256693	7	-0.564284692001845,0.184669252569411,-0.174536007040111,0.179966374226432,-0.000624646065431627,0.0214955591691991,-0.0395863288026051	0.982	EKELMERLKKLSVPTSDEEDEVPAPKPRGGK
sp|Q6P0Q8|MAST2_HUMAN_148	sp|Q6P0Q8|MAST2_HUMAN	R.NQSLGQSphosAPSLTAGLK.E	-0.127279	-0.155826	0.108855	4	-0.225569861043145,-0.14833984488993,-0.163312987478189,0.0281074846836867	0.995	EASNLVRMRNQSLGQSAPSLTAGLKELSLPR	R.NQSLGQSphosAPSLTAGLK.E	0.386348	0.386348	0.0653614	2	0.340130766780585,0.432565717058676	0.971	EASNLVRMRNQSLGQSAPSLTAGLKELSLPR
sp|Q5T200|ZC3HD_HUMAN_1292	sp|Q5T200|ZC3HD_HUMAN	R.SGSphosFDSR.D	-0.169614	-0.155723	0.253105	6	-0.177224835496144,0.0170947740319017,-0.297496105674988,-0.134221512345534,-0.576260920155794,0.150423519269073	0.941	RSSPESDRQVHSRSGSFDSRDRLQERDRYEH	R.SGSphosFDSR.D	-0.0803534	-0.0676952	0.215399	4	0.163713170337753,-0.0096682739859936,-0.349736147408254,-0.12572223303998	0.953	RSSPESDRQVHSRSGSFDSRDRLQERDRYEH
sp|Q09666|AHNK_HUMAN_5077	sp|Q09666|AHNK_HUMAN	K.VDVKSphosPK.T	-0.18465	-0.155689	0.203009	85	-0.251395702370646,-0.437270157938408,-0.212431066684637,-0.226130397142075,-0.091733176032932,0.209428132230039,-0.144078149760058,-0.15299393442141,-0.37482863124521,-0.0604727861124586,-0.172759956014363,-0.850020006815913,-0.0477423699076678,-0.245953430735448,-0.219732419523848,0.158481364783504,-0.392186897700267,0.27574498482759,-0.271336024840016,-0.290556072350809,-0.0347830345093869,-0.339636685129835,0.202913201988203,-0.356436550087667,-0.0614062038632415,-0.194027777557325,-0.177490599349379,-0.155688674170399,-0.105807381312484,-0.145887153871839,-0.289127228207736,-0.125482620099973,-0.151090739266699,0.144984462489618,-0.078951404276013,-0.485054931246538,-0.248606231268892,-0.367005552987942,-0.388402660163094,-0.0978732130679264,-0.309137483495559,-0.579314753030136,-0.0707261510614011,-0.0949124271146725,-0.351023076652701,0.0392576078941903,-0.215062011125767,-0.227863407596572,-0.160107505861711,-0.525419967005227,-0.30546550028774,-0.608751459402956,-0.117304515318239,-0.657875108766781,-0.300079566501801,-0.108155400680775,-0.487356253794779,-0.125293908647498,-0.197969229327757,-0.0842955983260574,-0.152386645541388,0.00936198396868634,-0.103409702503947,0.00164186202482148,-0.133744858171384,0.0681540891602291,-0.0192129056575015,-0.0919655476097404,-0.146910012814282,-0.0805738238537019,-0.00156133109084556,-0.0468993453914926,-0.209254288052956,-0.16579307886649,0.14132515410825,-0.242617205976802,-0.450573813855802,-0.290043364166869,0.101308062852624,0.00305315320018526,-0.28900488333064,-0.0206714363775094,-0.22889466146088,0.00557948371045924,-0.612515607888663	1	VNIAGPDAALKVDVKSPKTKKTMFGKMYFPD	K.VDVKSphosPKTK.K	-0.0281308	0.0850613	0.303123	19	-0.669578435014819,0.226980544308359,0.38961057068173,0.121435084088348,0.0361886455874164,0.107264012021021,-0.263558118888206,-0.5930806191938,0.285188026145935,-0.456714614528562,-0.338454976206585,0.0850613240006379,0.0163803428164561,0.136958469843458,0.0507570424107742,-0.162667766340232,0.104654324029758,0.0894341986261663,0.299656269403584	1	VNIAGPDAALKVDVKSPKTKKTMFGKMYFPD
sp|Q15061|WDR43_HUMAN_394	sp|Q15061|WDR43_HUMAN	K.VRTphosPVMNSEAK.V	-0.247359	-0.155495	0.239984	12	-0.0888733293491963,-0.308955272135263,-0.186442649282087,-0.421062978833154,-0.0628331062411491,-0.0483388585767517,-0.588429722218803,-0.117815165418377,0.0280460578121729,-0.768837104160805,-0.280222355337241,-0.124548203690952	0.992	NCWAPKVETAITKVRTPVMNSEAKVLVPGIP	K.VRTphosPVMNSEAK.V	-0.187459	-0.326936	0.317195	5	0.358275321050133,-0.442834573275489,-0.328368595358716,-0.197433328085464,-0.326935974327813	0.992	NCWAPKVETAITKVRTPVMNSEAKVLVPGIP
sp|A8MW92|P20L1_HUMAN_598 599_C	sp|A8MW92|P20L1_HUMAN	R.C(SS)phosPLTR.S	-0.161676	-0.155295	0.111381	7	-0.235108171133823,-0.142286129002589,-0.322566310464183,0.000379754289538556,-0.0506869224615204,-0.226168744012556,-0.155294790104627	0.872	YSDYEDSSLEFLERCSSPLTRSSGSSLASRS SDYEDSSLEFLERCSSPLTRSSGSSLASRSM	R.C(SS)phosPLTR.S	-0.0757021	-0.0757021	0.109013	2	0.00138181317025164,-0.152786040813537	0.69	YSDYEDSSLEFLERCSSPLTRSSGSSLASRS SDYEDSSLEFLERCSSPLTRSSGSSLASRSM
sp|P05787|K2C8_HUMAN_24	sp|P05787|K2C8_HUMAN	R.SphosYTSGPGSR.I	-0.172041	-0.155285	0.231548	58	-0.401829935290834,-0.113602653924665,-0.0398612498227766,0.137657296026217,0.113188736966979,-0.401701151015157,-0.532466280460875,-0.868800622428613,-0.301786616244192,-0.0863716255282588,-0.148041589330069,-0.0464218602855324,-0.281145364104165,-0.384696332511291,-0.421284144721292,0.0110447735336548,-0.316580327458248,0.0898658240111013,-0.174563498782827,-0.26338769682031,-0.00490527978877797,-0.0881607162875705,-0.177427986221507,-0.0322583642823574,-0.137360577987623,0.00691618442274759,-0.185420392097427,0.113960782294512,-0.347806287405767,-0.325553919849539,-0.0414174536253424,-0.332511911775754,-0.422882640586824,-0.33928583871796,0.126725582028126,0.18478208605553,-0.136080601645767,-0.288088605550358,-0.504186136482653,0.250753111296488,0.171279303740316,-0.118209564455288,-0.377440139180183,-0.0642301877167603,-0.506493758645001,-0.170580511035877,-0.291719426064684,0.329413613621359,0.0152437177332031,-0.254606665924528,-0.425899729945095,-0.143448325625758,0.0254203549340551,0.101137705795209,-0.354984626398931,-0.561961096884936,-0.0777806204321262,-0.162527968330454	0.987	SYKVSTSGPRAFSSRSYTSGPGSRISSSSFS	R.AFSSRSphosYTSGPGSR.L	-0.303622	-0.296086	0.274277	33	-0.499538388581491,-0.492400702092949,-0.820627671147836,-0.508136707670966,-0.0317214749471946,0.0149193777196015,-0.686110281983656,-0.848091847204369,-0.510663950668127,-0.395562755576322,-0.481612298077763,-0.695655295062417,0.198811698267041,-0.434235348239191,-0.429520723863234,0.126341610802112,-0.282220186755885,-0.475531379890327,-0.363745597950382,-0.412403802351323,0.107871893131728,-0.427654709471186,-0.187536650747487,0.163117228507743,-0.0574492065022687,-0.285763775192703,-0.296086383551752,-0.246426789174637,0.0169763559582065,-0.209806999112809,-0.195389309283121,-0.293562419534671,-0.0801096733596284	0.98	SYKVSTSGPRAFSSRSYTSGPGSRISSSSFS
sp|O75113|N4BP1_HUMAN_288	sp|O75113|N4BP1_HUMAN	K.RRFSphosDSEER.H	-0.155272	-0.155272	NA	1	-0.155272	0.777	EEALSNERICQKRRFSDSEERHTKKQFSLEN	K.RRFSphosDSEER.H	-0.427147	-0.427147	NA	1	-0.427147	0.848	EEALSNERICQKRRFSDSEERHTKKQFSLEN
sp|Q8IV50|LYSM2_HUMAN_24	sp|Q8IV50|LYSM2_HUMAN	R.APRPSAPSphosPPPR.S	-0.155212	-0.155212	0.101274	2	-0.0836008853744031,-0.226823413666077	0.989	SLREGGPRAPRPSAPSPPPRSRSGSESEEAE	R.APRPSAPSphosPPPR.S	-0.0461759	-0.0461759	NA	1	-0.0461759	0.921	SLREGGPRAPRPSAPSPPPRSRSGSESEEAE
sp|Q9UQ35|SRRM2_HUMAN_1537	sp|Q9UQ35|SRRM2_HUMAN	R.TPLGQRSphosR.S	-0.0551179	-0.155185	0.190492	3	0.164553531618044,-0.155184527347685,-0.17472265089602	0.997	SVDQKTVARTPLGQRSRSGSSQELDVKPSAS	R.TPLGQRSphosR.S	-0.519196	-0.524494	0.134226	5	-0.574766359894979,-0.40260695695149,-0.524493654305229,-0.383035843191082,-0.711074696504303	0.995	SVDQKTVARTPLGQRSRSGSSQELDVKPSAS
sp|P28715|ERCC5_HUMAN_384	sp|P28715|ERCC5_HUMAN	R.NAPAAVDEGSISphosPR.T	-0.113974	-0.15511	0.194092	9	0.235482740550134,-0.210399134010112,-0.000500125616564505,-0.165520079745315,-0.117565131825502,-0.217963913124187,-0.155110201601207,-0.450160410791574,0.0559697906518173	0.984	ARGRNAPAAVDEGSISPRTLSAIKRALDDDE	R.NAPAAVDEGSISphosPR.T	-0.0603464	-0.0830274	0.202526	11	-0.421134445602417,-0.119507346492355,0.272337905882063,-0.25195207551657,-0.00989304255804002,-0.0989997631502534,0.0509375687650868,0.176737243345807,0.0750324027161519,-0.0830273759694084,-0.254341579543464	0.935	ARGRNAPAAVDEGSISPRTLSAIKRALDDDE
sp|Q66PJ3|AR6P4_HUMAN_332	sp|Q66PJ3|AR6P4_HUMAN	R.SphosAGEEEDGPVLTDEQK.S	-0.189569	-0.155079	0.261819	10	-0.426462203660385,-0.301010352048755,0.232451247679473,-0.149749737794133,-0.0476119466339089,-0.482088256938023,-0.585404543805649,-0.097168387628119,-0.160407330244436,0.121759529928666	0.998	QVEALPGPSLDQWHRSAGEEEDGPVLTDEQK	R.SphosAGEEEDGPVLTDEQK.S	0.463709	0.573466	0.261642	4	0.610811561076914,0.631796569798856,0.536119927124718,0.0761087205628877	0.995	QVEALPGPSLDQWHRSAGEEEDGPVLTDEQK
sp|Q9UQ35|SRRM2_HUMAN_2409	sp|Q9UQ35|SRRM2_HUMAN	R.SRTphosPPSAPSQSR.M	-0.12448	-0.155057	0.404458	7	0.659827581919441,-0.155056695347907,-0.325321921372713,-0.0390556030055644,-0.651259371551694,-0.0496820476180421,-0.31081059998921	0.996	SGRTSPPLLDRARSRTPPSAPSQSRMTSERA	R.SRTphosPPSAPSQSR.M	-0.400957	-0.400985	0.309697	26	0.218607291434724,-0.0929040024142358,-0.0266936912372433,-0.644691457295095,-0.767576781732328,-0.367371189406075,-0.431173703352463,-0.737552998083409,-0.412174927222904,-0.291743417916107,-0.28332754393434,-0.891949170144842,-1.029781116833,-0.486253843689218,-0.650283368776124,-0.414786155419601,-0.325359960084858,-0.389794674680623,-0.287954943606519,-0.243479095108358,-0.217259766334729,-0.71076885809153,-0.658009529256915,-0.473823508886562,0.0876225801724699,0.103600509223718	0.979	SGRTSPPLLDRARSRTPPSAPSQSRMTSERA
sp|Q9UQ35|SRRM2_HUMAN_780	sp|Q9UQ35|SRRM2_HUMAN	R.SLSphosGSSPCPK.Q	-0.161517	-0.155014	0.203524	21	0.0912182519503901,-0.0616472559399015,0.0678085962759999,0.129177833053262,-0.155014024554802,-0.225896005082269,-0.272852558941474,0.0262581558409601,-0.299588405029458,-0.388188390513431,-0.0110638749001448,-0.200141508533866,-0.429649911661005,-0.186558135292961,-0.0274991200437462,-0.547657487348517,-0.529434253818256,0.134222217084137,-0.133860343668215,-0.243767559879788,-0.127718713243595	0.961	PRSKAKSRLSLRRSLSGSSPCPKQKSQTPPR	R.SLSphosGSSPCPK.Q	-0.177242	-0.244738	0.19582	11	0.290020950808521,-0.0692964523950952,-0.277936698344981,-0.265513607204919,-0.373029183395249,-0.150668307009869,-0.240606399294203,-0.376177801606692,-0.244737822948435,-0.265763299982539,0.0240463387189858	0.973	PRSKAKSRLSLRRSLSGSSPCPKQKSQTPPR
sp|Q03001|DYST_HUMAN_1378	sp|Q03001|DYST_HUMAN	R.AMVDSphosQQKSPVK.R	-0.106139	-0.154822	0.197706	9	-0.248424756480077,-0.231110178078169,0.247085693028116,-0.221453480754699,-0.295694193981553,-0.105315272947094,-0.154821729920719,0.207366554141788,-0.152883622189698	0.681	KDYELQTMTYRAMVDSQQKSPVKRRRMQSSA	R.AMVDSphosQQKSPVKR.R	-0.190327	-0.190327	NA	1	-0.190327	0.5	KDYELQTMTYRAMVDSQQKSPVKRRRMQSSA
sp|Q9UHI6|DDX20_HUMAN_47 48_C	sp|Q9UHI6|DDX20_HUMAN	R.TAQDL(SS)phosPR.T	-0.115001	-0.154672	0.179463	8	-0.0962525811868317,-0.274686700961205,-0.20370681702554,-0.105637919310898,0.289166108492132,-0.227524026614452,-0.0698027695061861,-0.231560338812617	0.897	PTPGPVRILRTAQDLSSPRTRTGDVLLAEPA TPGPVRILRTAQDLSSPRTRTGDVLLAEPAD	R.TAQDL(SS)phosPR.T	-0.202295	-0.0855729	0.414962	5	-0.085572953850724,0.340944339417812,-0.0312040661318871,-0.669993865582272,-0.565648443526212	0.793	PTPGPVRILRTAQDLSSPRTRTGDVLLAEPA TPGPVRILRTAQDLSSPRTRTGDVLLAEPAD
sp|Q13233|M3K1_HUMAN_266	sp|Q13233|M3K1_HUMAN	R.TVKSESphosPGVRR.K	-0.177845	-0.154672	0.140532	4	-0.0324144885211765,-0.36962210751058,-0.143607362839496,-0.165736801003712	0.978	PSPGNSPSGRTVKSESPGVRRKRVSPVPFQS	R.TVKSESphosPGVRR.K	-0.656303	-0.698675	0.189868	3	-0.821404115606044,-0.448828366498394,-0.698675390363091	0.941	PSPGNSPSGRTVKSESPGVRRKRVSPVPFQS
sp|O15013|ARHGA_HUMAN_377	sp|O15013|ARHGA_HUMAN	R.TphosKSLIAQDHR.S	-0.154653	-0.154653	NA	1	-0.154653	0.5	ERTRAAVKRGRSFIRTKSLIAQDHRSSLEEE	R.TphosKSLIAQDHR.S	-0.103892	-0.103892	NA	1	-0.103892	0.5	ERTRAAVKRGRSFIRTKSLIAQDHRSSLEEE
sp|Q99700|ATX2_HUMAN_741	sp|Q99700|ATX2_HUMAN	R.AVTphosPSSEAK.D	-0.162102	-0.154496	0.172967	41	-0.0749608983884575,-0.181202516519943,-0.134376380483405,-0.125969841962502,-0.37340705602302,-0.143002211690721,-0.0645507397443046,-0.249193746696847,-0.324324703195565,0.00181361894237736,-0.338481486109867,-0.361995339959612,-0.0444547897909907,-0.230545300408006,0.019742234370553,-0.00287796577437855,0.143236674225415,-0.280370865424285,-0.0197727504212626,-0.30808252297814,-0.296833142172088,-0.301548418767134,-0.215621008473061,-0.4478066481677,-0.40038822481831,-0.44240201997977,-0.0240475743648763,-0.366544418932252,0.0170337496716082,-0.290364009736915,-0.154496437849029,0.110541498734377,0.0694995102532723,0.189549694830949,-0.0625271331409515,-0.28524091649785,-0.198641380491972,-0.355756241068438,-0.102418717261708,0.133651898081812,-0.129049526086875	0.991	AASPTPASPASNRAVTPSSEAKDSRLQDQRQ	R.AVTphosPSSEAK.D	-0.192321	-0.192206	0.237707	22	0.07041977550692,0.186122041991456,0.0313472216224895,-0.153429818981279,-0.582795835952918,-0.452724038230825,-0.311836616343745,0.130376396417166,-0.146599974728112,0.0552261139783658,-0.388572592953148,-0.0992930271379197,0.0562418418938969,-0.33992765300258,-0.554106754363166,-0.38887403864902,-0.23098136068754,-0.245601296811423,-0.0158698148647892,-0.00775128439998921,-0.573123491321028,-0.269316381279844	0.979	AASPTPASPASNRAVTPSSEAKDSRLQDQRQ
sp|O75179|ANR17_HUMAN_1699 1700_C	sp|O75179|ANR17_HUMAN	K.SGPSPL(SS)phosPNGK.L	-0.0873318	-0.154477	0.221577	4	0.219424370128646,-0.239414340509835,-0.0695398005660022,-0.259797435700017	0.882	SNSLSTCTKSGPSPLSSPNGKLTVASPKRGQ NSLSTCTKSGPSPLSSPNGKLTVASPKRGQK	K.SGPSPL(SS)phosPNGK.L	-0.0597032	-0.062003	0.0259128	4	-0.08726612301172,-0.0275407475582133,-0.0722426260556824,-0.0517633334496665	0.588	SNSLSTCTKSGPSPLSSPNGKLTVASPKRGQ NSLSTCTKSGPSPLSSPNGKLTVASPKRGQK
sp|P49916|DNLI3_HUMAN_912 913_C	sp|P49916|DNLI3_HUMAN	K.LATK(SS)phosPVK.V	-0.182785	-0.154209	0.152085	33	-0.154209434087313,-0.337401283060491,0.0868489980997953,-0.183871750286704,-0.151050902632623,-0.134790906652896,0.00893151162433986,-0.391879154201514,-0.104308372720182,0.00809703941696248,-0.363689439252798,-0.319479703549166,-0.15682409321508,-0.0150950626288829,-0.0606110657372545,-0.0688369320552281,-0.1780891628115,-0.208506817053819,0.0339158276997124,-0.337409450896781,-0.13661040362468,-0.0085656820636722,-0.0552918249623128,-0.108388918547204,-0.297728010112284,-0.56284642831904,-0.295701578449324,-0.0622138890315048,-0.29391967402617,-0.347916885699622,-0.384106922268652,-0.307978345987984,-0.142368430126498	0.889	AKPSAMKVGEKLATKSSPVKVGEKRKAADET KPSAMKVGEKLATKSSPVKVGEKRKAADETL	K.LATK(SS)phosPVKVGEK.R	0.0865078	0.137664	0.150873	9	-0.04335867516624,0.218626183943752,0.0981867035996684,-0.139714956070396,0.137663660725565,0.17572488020672,0.275674779008233,0.174911641773818,-0.119143740472372	0.811	AKPSAMKVGEKLATKSSPVKVGEKRKAADET KPSAMKVGEKLATKSSPVKVGEKRKAADETL
sp|Q7Z2W4|ZCCHV_HUMAN_275	sp|Q7Z2W4|ZCCHV_HUMAN	R.SCTPSphosPDQISHR.A	-0.184936	-0.154087	0.173252	8	0.0250165162660174,-0.548425880021078,-0.030902344846644,-0.159523108007116,-0.228313492571198,-0.148650005332064,-0.249845907191806,-0.138844687513997	0.995	FLASASASAERSCTPSPDQISHRASLEDAPV	R.SCTPSphosPDQISHR.A	-0.110763	-0.0866674	0.18043	8	0.0916500602277952,-0.211329880365704,0.0269799306619623,-0.419408308609738,0.0677235244342922,-0.0381757874734857,-0.268382765498013,-0.135158945413909	0.994	FLASASASAERSCTPSPDQISHRASLEDAPV
sp|Q9HCD5|NCOA5_HUMAN_29 34	sp|Q9HCD5|NCOA5_HUMAN	R.DRSphosPIRGSphosPR.R	-0.127801	-0.154081	0.281533	14	-0.129482170472453,-0.0222055712461917,-0.207295170584103,-0.17753171761895,-0.403766747995977,-0.0292104323130827,0.0219343539847699,-0.0671198884037129,-0.477295450320182,-0.130631163954875,-0.204359273399396,0.683657210330623,-0.18913656435312,-0.456774380651567	1	DPYGFGDSRDSRRDRSPIRGSPRREPRDGRN GDSRDSRRDRSPIRGSPRREPRDGRNGRDAR	R.DRSphosPIRGSphosPR.R	0.185039	0.140709	0.265041	7	-0.076952548329128,0.490509233966514,0.236686573653304,-0.0196368697501489,0.579123794808877,-0.0551680954526018,0.140708698682532	1	DPYGFGDSRDSRRDRSPIRGSPRREPRDGRN GDSRDSRRDRSPIRGSPRREPRDGRNGRDAR
sp|Q96CP6|ASTRA_HUMAN_14 15 16_C	sp|Q96CP6|ASTRA_HUMAN	R.STP(SSS)phosPSLR.K	-0.134244	-0.154076	0.234551	11	-0.154076374545087,-0.151575276888084,0.244567373363437,-0.21234817328418,-0.16523654993167,-0.488336630515594,-0.250430803072586,-0.430126833836791,-0.00519208136868085,0.260352547689831,-0.124283229411536	0.882	__MFDTTPHSGRSTPSSSPSLRKRLQLLPPS _MFDTTPHSGRSTPSSSPSLRKRLQLLPPSR MFDTTPHSGRSTPSSSPSLRKRLQLLPPSRP	R.STP(SSS)phosPSLR.K	-0.226434	-0.260758	0.0976864	5	-0.130216940504388,-0.302373731163538,-0.260758010353074,-0.323980271781858,-0.114842840016371	0.854	__MFDTTPHSGRSTPSSSPSLRKRLQLLPPS _MFDTTPHSGRSTPSSSPSLRKRLQLLPPSR MFDTTPHSGRSTPSSSPSLRKRLQLLPPSRP
sp|O43615|TIM44_HUMAN_180	sp|O43615|TIM44_HUMAN	R.ALSphosQGVESVKK.E	-0.15404	-0.15404	0.101044	2	-0.0825912712705618,-0.225488770055801	0.622	KGGEKLGRTAAFRALSQGVESVKKEIDDSVL	R.ALSphosQGVESVKK.E	0.0281266	0.0281266	NA	1	0.0281267	0.605	KGGEKLGRTAAFRALSQGVESVKKEIDDSVL
sp|P33993|MCM7_HUMAN_678	sp|P33993|MCM7_HUMAN	R.SVRFSphosEAEQR.C	-0.111192	-0.15404	0.0964372	5	-0.104424398888608,-0.193609948383034,0.0517512417077602,-0.154039605646265,-0.155639682086958	0.994	ATVRELVSGGRSVRFSEAEQRCVSRGFTPAQ	R.SVRFSphosEAEQR.C	-0.338866	-0.287949	0.267882	3	-0.100096586169884,-0.628552710368571,-0.287949198997423	0.99	ATVRELVSGGRSVRFSEAEQRCVSRGFTPAQ
sp|P51858|HDGF_HUMAN_165	sp|P51858|HDGF_HUMAN	R.AGDLLEDSphosPK.R	-0.131964	-0.153818	0.149399	195	0.0100365805802677,-0.275830416423715,-0.286731872023738,-0.0481594040541263,-0.264436308724399,-0.30730161365283,-0.24811169914336,-0.40023328055737,-0.217948975963758,-0.156792605413846,-0.290775029487769,-0.300661707410344,-0.0178625010595399,-0.00177814499196642,-0.295942141724351,-0.18477448397082,-0.0812598586884577,-0.188578931379954,-0.205025655658459,-0.0518329576339245,-0.0833594942171931,-0.196382919374123,0.134571235624059,-0.0274460689927865,-0.166420346306071,0.00594064672121641,0.0480493044557974,0.188124911673545,-0.0632910834321683,-0.173704133630911,-0.247497265213001,-0.230180806287025,-0.0690067660720017,-0.233968215534049,-0.15518050705648,0.0210886234390359,-0.232915662781922,-0.104736010238754,-0.260378536045959,-0.273761489038902,-0.102665288003322,0.0127673719562174,-0.1812072336968,-0.389185474733256,-0.364564955088987,-0.0333080745116994,-0.213715670245587,0.0460869602647821,0.0693817037767805,-0.0937227413507976,-0.060629311589466,-0.0996075895268977,-0.194034829111497,-0.00143012274791212,0.147209488156958,0.13447738019153,0.00578381735597787,-0.193363686053664,-0.16218968920284,0.0231845939600629,-0.0176786586645296,-0.0360682817526642,-0.163267771766749,-0.245349046006485,-0.0307975217834033,-0.295417357131661,-0.216787800511926,-0.165066586218484,-0.474043604600245,-0.0267561579011101,-0.209901187235972,-0.517138970085845,-0.237754052692812,-0.380303348200512,-0.190404338421059,-0.205892643792509,-0.162056719980047,-0.154571554928742,-0.153818015390594,-0.196532331062634,-0.199378849105396,-0.213795503454785,-0.120053270506193,-0.056692961175681,-0.187654522035693,-0.314865457123315,0.0803557523314194,-0.0524102701550538,-0.0754364202092387,-0.0473785252016576,-0.148096971155495,0.0213740874854955,-0.323845435888549,0.0300861048442449,-0.187740492585219,-0.0258617269219334,-0.0350943225942326,-0.152046565427732,-0.165263641331629,-0.170734391166544,-0.110437027942109,-0.18752600128088,-0.325110887171005,-0.228504683903561,-0.110627656270689,-0.176829611949144,-0.140168891775623,-0.296472308044366,-0.291997225990841,-0.0613635554661525,-0.20215150513647,-0.182548575565368,-0.151881607704182,-0.0437382991430804,-0.210088465578362,-0.0378420373848711,-0.147001120619767,-0.208072250174069,0.151696761139435,0.255240154741684,-0.399893151767307,-0.0216876227996982,-0.236927969093021,-0.0317432124732389,0.0444462370218877,-0.00441481571775666,0.0238193208045844,-0.463989834500347,-0.0414889117693991,-0.230697679302215,-0.106911220252574,-0.232341777447536,-0.0613034796856957,-0.247992884130376,-0.144066369669399,-0.0442867678062011,-0.159797831805759,-0.167646184457865,-0.185828553250915,-0.0790322876849296,-0.160309149920473,-0.119877238097501,-0.333852546932895,-0.252775803184144,-0.169240177468356,-0.113940765267699,0.0294771446281746,-0.437593830238556,0.0190703336491038,0.288900147178747,-0.128785201479554,0.000405346070993691,-0.248768463034443,-0.00249578699673809,-0.00278102532384207,-0.391953052737634,-0.259679593797877,-0.0999355681029765,0.0429193046857067,-0.0121743857712054,0.175195871177392,-0.234559948466475,-0.430115870103837,-0.118700615154128,0.0647241823017902,-0.190297309285828,-0.0792277777844508,-0.202625603851015,-0.111019204577292,-0.31773965995659,-0.180995099234274,-0.475725366346935,0.0213541467814072,0.175616780781993,-0.233638398880344,-0.191889552464449,-0.154656433521191,-0.0301995747909206,-0.109818131656607,-0.144081345862382,0.0459826365774519,-0.0829922227524039,0.0968688474110892,-0.0934275563781694,-0.168460335269798,-0.16388581615341,0.0562421070936921,-0.15670520327443,0.13017836416662,-0.24737227672058,-0.613275564315276,-0.229752319634258,0.23385286474976,0.0256364057484921,0.0625301927950038	1	EKGALKRRAGDLLEDSPKRPKEAENPEGEEK	G.DLLEDSphosPKRPK.E	0.00474952	0.00289667	0.201123	50	0.0173098378619808,0.135526702500216,0.117699741285431,-0.141278180641964,-0.0401938842325909,-0.154914758241672,0.141285050374837,-0.389479998396526,0.208560641831628,0.946065210381836,0.30398611003995,-0.165678923062823,-0.301889861279838,-0.114629285164854,-0.336040282821876,0.0708821870548698,0.0991040058969469,0.0647665510091468,-0.117976854845507,-0.0480654330348517,-0.159921949034469,-0.117503158104703,0.107777581897271,-0.112722413346063,0.0530811144289935,0.0839734394198713,-0.0117379873140202,-0.119578272044521,0.25543901716145,0.0613864436780856,-0.165059331964102,-0.181748906280605,0.0165308754542784,0.0164170730289132,0.100739086064138,0.179192707741864,0.0786350830035933,0.161174946798159,-0.0106237359987201,-0.105765581550204,0.0986688547712861,-0.0781722800097859,-0.140170885412657,0.052979568930651,-0.0612162815960793,-0.17640757495567,0.116982130096773,0.14050072391464,-0.0343387314333494,-0.106074228516999	1	EKGALKRRAGDLLEDSPKRPKEAENPEGEEK
sp|Q9UQ35|SRRM2_HUMAN_1987	sp|Q9UQ35|SRRM2_HUMAN	R.SRTSphosPVTR.R	-0.150361	-0.153606	0.396649	27	-0.122299849986955,-0.567844126262098,-1.20100390437006,-0.438535972990774,0.176803249193191,0.544357444259285,0.438545993839108,0.252027658945939,-0.247511537511705,0.248478286987369,-0.477669415202835,-0.173525149011865,0.269147383489498,-0.482578165284464,-0.153606335236528,0.0536418058879145,-0.748689019025848,0.0521642268753819,-0.486687563546188,0.186090443430804,-0.335930971206804,-0.304282556921564,0.0468410075677822,-0.397100649443519,-0.361638622556767,-0.122898063230402,0.293969755836034	0.986	SRTSPITRRRSRSRTSPVTRRRSRSRTSPVT	R.SRTSphosPVTR.R	-0.432653	-0.417172	0.159776	16	-0.432705824194851,-0.5485298192434,-0.32262423733249,-0.360238415268751,-0.424193045490927,-0.410151344724339,-0.75125778911163,-0.246946956811935,-0.1550210924009,-0.291944196571061,-0.733026962024679,-0.35145833680014,-0.545551172039492,-0.393960584985261,-0.434825447560555,-0.520006495766949	0.981	SRTSPITRRRSRSRTSPVTRRRSRSRTSPVT
sp|Q68DK7|MSL1_HUMAN_201	sp|Q68DK7|MSL1_HUMAN	K.SphosMRKSPLGGGGGSGASSQAACLK.Q	-0.155499	-0.153554	0.222451	3	-0.378915838900085,-0.153554277576594,0.0659731134011281	0.819	TATAGTLAASEGRWKSMRKSPLGGGGGSGAS	K.SphosMRKSPLGGGGGSGASSQAACLK.Q	-0.334052	-0.334052	NA	1	-0.334052	0.457	TATAGTLAASEGRWKSMRKSPLGGGGGSGAS
sp|Q5T8P6|RBM26_HUMAN_616	sp|Q5T8P6|RBM26_HUMAN	R.EGSTQQLQTTSphosPK.V	-0.151285	-0.15352	0.156084	4	-0.133408291218386,-0.173631242593498,-0.339127505069992,0.041025548348709	0.97	VYWHREGSTQQLQTTSPKVMQPLVQQPILPV	R.EGSTQQLQTTSphosPK.V	-0.194129	-0.180657	0.0834085	5	-0.201527697756335,-0.180656759144994,-0.117439342833896,-0.139892250593425,-0.331128106621539	0.954	VYWHREGSTQQLQTTSPKVMQPLVQQPILPV
sp|O60658|PDE8A_HUMAN_359	sp|O60658|PDE8A_HUMAN	R.RKGSphosLDVK.A	-0.153453	-0.153453	0.121524	2	-0.0675227571583138,-0.239383350263269	1	HTDNQTGKHKDRRKGSLDVKAVASRATEVSS	R.RKGSphosLDVK.A	-0.310624	-0.310624	0.178581	2	-0.436899863976672,-0.184348531466696	1	HTDNQTGKHKDRRKGSLDVKAVASRATEVSS
sp|Q14157|UBP2L_HUMAN_609	sp|Q14157|UBP2L_HUMAN	R.YPSSISSSphosPQKDLTQAK.N	-0.13176	-0.153321	0.119744	23	-0.177790855173466,-0.164286550802071,-0.207633934773956,-0.271199280026609,-0.170264957444683,-0.315242003099145,-0.118974623824741,-0.191907081180736,0.0406626385535684,-0.0208488838094406,-0.0493060306343856,0.0607840018538384,0.039638146853057,-0.269557873239906,-0.201458320994563,-0.382237534930619,-0.108873581145141,-0.0639861064129878,-0.153321189008733,-0.0150599374029925,-0.0019865997463274,-0.214325829556189,-0.0733019962750803	0.994	QRSTQTRRYPSSISSSPQKDLTQAKNGFSSV	R.RYPSSISSSphosPQK.D	-0.151073	-0.127363	0.11453	4	-0.0646193071599817,-0.295673043591388,-0.0538921889146032,-0.190106459641453	0.983	QRSTQTRRYPSSISSSPQKDLTQAKNGFSSV
sp|Q9NQW6|ANLN_HUMAN_294 295_C	sp|Q9NQW6|ANLN_HUMAN	K.A(TS)phosPVKSTTSITDAK.S	-0.200486	-0.153148	0.174764	14	-0.389706375861175,-0.179697221418401,-0.165238605676355,-0.141056824451141,-0.128182514466667,-0.114582814913612,-0.0159314876449938,-0.0249011846662204,-0.120414013801827,-0.705932684542743,-0.121386326637551,-0.216131065569964,-0.18379295036191,-0.299850884794192	0.893	DASLVNASISSSVKATSPVKSTTSITDAKSC ASLVNASISSSVKATSPVKSTTSITDAKSCE	K.A(TS)phosPVKSTTSITDAK.S	-0.21604	-0.214183	0.118415	6	-0.334737235539119,-0.0808987811767894,-0.100666967235652,-0.269279315599002,-0.159086907900977,-0.351573344064873	0.872	DASLVNASISSSVKATSPVKSTTSITDAKSC ASLVNASISSSVKATSPVKSTTSITDAKSCE
sp|O94913|PCF11_HUMAN_489	sp|O94913|PCF11_HUMAN	K.SRSphosPIIHSPK.R	-0.148525	-0.153112	0.106196	8	-0.094233354382252,-0.283852096980727,-0.125720109330009,-0.155989388256656,-0.18487806018634,0.0620985823630218,-0.150234606196734,-0.255387649513753	0.937	SSTRKRSRSRSPKSRSPIIHSPKRRDRRSPK	K.SRSphosPIIHSPK.R	-0.304551	-0.304551	0.0867605	2	-0.36590027003539,-0.243202426712495	0.634	SSTRKRSRSRSPKSRSPIIHSPKRRDRRSPK
sp|Q13111|CAF1A_HUMAN_259	sp|Q13111|CAF1A_HUMAN	K.SLPATphosPQGK.N	-0.180566	-0.153081	0.198654	28	-0.251753546009193,-0.0948897148771296,-0.567284566900116,-0.279359940816439,-0.00892808543522869,-0.199774086698033,-0.57469510957516,-0.192209414952987,0.0885276353206226,-0.0242899145279413,-0.287656464308556,-0.225772572504303,-0.116158179157151,-0.162262705819937,-0.0906122430455756,-0.228102662368841,-0.407411150141807,-0.143899898630254,0.112510954247012,-0.575510538792248,-0.441849684269642,0.0385505955526527,-0.121370980569569,-0.310916599042253,0.0307079344074238,-0.0674409013567778,-0.0529920513861278,0.0989843101553663	0.996	DILAVRPPQIKSLPATPQGKNMTPESEVLES	K.SLPATphosPQGK.N	-0.301995	-0.296602	0.151793	8	-0.301123334924294,-0.571133657301125,-0.101147358551179,-0.428838478329374,-0.125563783295583,-0.273907867058041,-0.322164230976274,-0.292081356963932	0.994	DILAVRPPQIKSLPATPQGKNMTPESEVLES
sp|Q13442|HAP28_HUMAN_176	sp|Q13442|HAP28_HUMAN	R.MQSphosLSLNK.-	-0.175514	-0.153037	0.193361	10	-0.191017452890099,-0.413525959742453,-0.115055805952128,-0.522335225736455,-0.0978446164916664,-0.279752822550222,-0.233491409385779,0.0802004317221093,-0.0231315837555497,0.0408098985789046	0.965	RKAKDDATLSGKRMQSLSLNK__________	R.MQSphosLSLNK.-	-0.181827	-0.181827	NA	1	-0.181827	0.825	RKAKDDATLSGKRMQSLSLNK__________
sp|Q9GZT3|SLIRP_HUMAN_15	sp|Q9GZT3|SLIRP_HUMAN	R.SphosINQPVAFVR.R	-0.152432	-0.152432	NA	1	-0.152432	1	_MAASAARGAAALRRSINQPVAFVRRIPWTA	R.SphosINQPVAFVR.R	-0.169688	-0.169688	NA	1	-0.169688	1	_MAASAARGAAALRRSINQPVAFVRRIPWTA
sp|Q5VV52|ZN691_HUMAN_314 315_C	sp|Q5VV52|ZN691_HUMAN	K.THLGEQAGKD(SS)phos.-	-0.107671	-0.15242	0.127474	12	-0.190301241590352,-0.176628844208492,-0.1524038273603,0.0310745944849836,0.0482461811252011,0.103891133589116,-0.209482235889154,-0.0745034010689804,-0.339942680313265,-0.0235093447691246,-0.156050165862879,-0.152436836184191	0.871	IRHQKTHLGEQAGKDSS______________ RHQKTHLGEQAGKDSS_______________	K.THLGEQAGKD(SS)phos.-	-0.361793	-0.38281	0.082093	4	-0.43071153027995,-0.416533881134763,-0.250842704702897,-0.349085960393402	0.875	IRHQKTHLGEQAGKDSS______________ RHQKTHLGEQAGKDSS_______________
sp|Q5T200|ZC3HD_HUMAN_25	sp|Q5T200|ZC3HD_HUMAN	R.RPSphosVFER.L	-0.152323	-0.152323	NA	1	-0.152323	1	VENTKTISDSTSRRPSVFERLGPSTGSTAET	K.TISDSTSRRPSphosVFER.L	-0.18683	-0.18683	NA	1	-0.186829	0.57	VENTKTISDSTSRRPSVFERLGPSTGSTAET
sp|O14974|MYPT1_HUMAN_408 409_C	sp|O14974|MYPT1_HUMAN	A.TP(TS)phosPIK.K	-0.135621	-0.15229	0.204484	40	-0.324137752856568,-0.24551813518133,-0.432481972488284,-0.236028238692776,-0.0461248348420369,-0.152464029277885,-0.0815956306337809,0.15479111085056,-0.454583237612464,-0.0754557996455813,-0.342102372373774,0.0537012952119249,0.0604182242461174,0.160930749075707,-0.169981060799722,-0.127870275864607,-0.15392412605632,-0.0291339674058838,-0.10382973627538,-0.149025286468601,0.142643922286198,-0.145815350301644,-0.431967776276062,-0.260190115048353,-0.208319710681596,-0.00665854788030975,-0.405425134094693,0.196021187520386,0.356338066152984,-0.167423053434899,-0.424854469750325,-0.189858395293268,0.0134680489599727,0.284250371196844,-0.0647767327647679,-0.256491181762099,-0.264089987464446,-0.408824019493736,-0.152116221685085,-0.33632561484118	0.897	VAVTTPTVSSGQATPTSPIKKFPTTATKISP AVTTPTVSSGQATPTSPIKKFPTTATKISPK	A.TP(TS)phosPIK.K	0.656795	0.670415	0.257374	5	0.670415294343332,0.988110182706204,0.272914034082312,0.617584869924622,0.734952297348208	0.803	VAVTTPTVSSGQATPTSPIKKFPTTATKISP AVTTPTVSSGQATPTSPIKKFPTTATKISPK
sp|Q92545|TM131_HUMAN_1649	sp|Q92545|TM131_HUMAN	K.AASphosLPGK.N	-0.219521	-0.152223	0.155584	7	-0.341816651590985,-0.0685281400200712,-0.0894276648461647,-0.44584042931319,-0.351333187010931,-0.0874776200004456,-0.152222882456616	1	IKQPNGSKHKLTKAASLPGKNGNPTFAAVTA	K.AASphosLPGK.N	0.299292	0.299292	NA	1	0.299292	1	IKQPNGSKHKLTKAASLPGKNGNPTFAAVTA
sp|P50548|ERF_HUMAN_526	sp|P50548|ERF_HUMAN	R.GEGPGEAGGPLTphosPR.R	-0.204632	-0.152176	0.307168	8	-0.355269717650441,-0.0917234508375368,-0.247089796864451,0.154507238012275,-0.111889312306415,-0.850336323151365,-0.192462053015473,0.0572045792265106	1	KKVRGEGPGEAGGPLTPRRVSSDLQHATAQL	R.GEGPGEAGGPLTphosPR.R	-0.0624128	-0.0782801	0.0419966	3	-0.0147943541338516,-0.0782801159125164,-0.0941639886422862	1	KKVRGEGPGEAGGPLTPRRVSSDLQHATAQL
sp|Q8IYB3|SRRM1_HUMAN_583	sp|Q8IYB3|SRRM1_HUMAN	R.RTPSphosPPPR.R	-0.1456	-0.152112	0.0665328	5	-0.246682851592348,-0.158462952216571,-0.0889578244537147,-0.0817836719475619,-0.15211230399957	0.99	RRRRTPTPPPRRRTPSPPPRRRSPSPRRYSP	R.RTPSphosPPPR.R	-0.414045	-0.397438	0.192885	8	-0.796104624430714,-0.372412752929171,-0.171597634436019,-0.214889599256959,-0.466096958107239,-0.507467187116975,-0.422464139948151,-0.361329107584067	0.99	RRRRTPTPPPRRRTPSPPPRRRSPSPRRYSP
sp|Q15652|JHD2C_HUMAN_505	sp|Q15652|JHD2C_HUMAN	K.FVSRPPTphosPK.C	-0.112084	-0.152097	0.173212	14	0.272576304062174,-0.080356063039447,-0.247980354571397,-0.209588687198076,-0.32510897048947,-0.116207540387954,-0.202983166455858,0.0127849821952206,0.14824709873246,-0.154037313796219,-0.168109380122193,-0.350214904466521,-0.150156826565859,0.00196060592910017	0.994	TMELLPKEKFVSRPPTPKCVIDITNDTNLEK	K.FVSRPPTphosPK.C	-0.570094	-0.543303	0.124967	4	-0.457682968500505,-0.594414053323558,-0.736087582626315,-0.492191346794275	0.987	TMELLPKEKFVSRPPTPKCVIDITNDTNLEK
sp|O75382|TRIM3_HUMAN_437	sp|O75382|TRIM3_HUMAN	R.VKSphosPGGPGSHVR.Q	-0.117457	-0.151683	0.252056	19	0.163745423729251,-0.330250346587342,-0.178747267973679,-0.151682596952562,0.241022073287137,0.0679025618084796,-0.139629238299948,-0.256459876913056,0.109820186215279,-0.249937775899215,-0.240724101706173,-0.148920361169249,-0.366217689046133,0.362132234405672,-0.495414040869815,-0.461189105014905,0.175277366830834,0.060612172827794,-0.393023000546893	0.997	GDLPPSPDDVKRRVKSPGGPGSHVRQKAVRR	R.VKSphosPGGPGSHVR.Q	-0.577678	-0.572599	0.226415	9	-0.572598929149589,-0.326955985936343,-0.863036372100777,-0.782182208128463,-0.434179422054068,-0.83860103138557,-0.399718000990677,-0.701357242564308,-0.280471024503437	0.991	GDLPPSPDDVKRRVKSPGGPGSHVRQKAVRR
sp|Q5TCZ1|SPD2A_HUMAN_1002	sp|Q5TCZ1|SPD2A_HUMAN	R.NESphosLTATDGLR.G	-0.336281	-0.151592	0.416255	3	-0.151592285969793,-0.0443258488419268,-0.812923724123792	0.948	PPKDNNLSCALRRNESLTATDGLRGVRRNSS	R.RNESphosLTATDGLR.G	-0.190036	-0.211505	0.0989194	5	-0.21150487976807,-0.217982137256582,-0.0245904283762626,-0.204494542558015,-0.291608728404096	0.97	PPKDNNLSCALRRNESLTATDGLRGVRRNSS
sp|P40818|UBP8_HUMAN_716 717 718 719_C	sp|P40818|UBP8_HUMAN	R.(SYSS)phosPDITQAIQEEEKR.K	-0.128761	-0.151505	0.0821009	9	-0.151504701717296,-0.182125971333091,-0.0913772944018338,-0.204228855766584,0.0289087213201389,-0.235695076452125,-0.104601467062155,-0.05518552589041,-0.163034918056771	0.883	QIPAERDREPSKLKRSYSSPDITQAIQEEEK IPAERDREPSKLKRSYSSPDITQAIQEEEKR PAERDREPSKLKRSYSSPDITQAIQEEEKRK AERDREPSKLKRSYSSPDITQAIQEEEKRKP	R.(SYSS)phosPDITQAIQEEEKR.K	0.0442695	0.0653562	0.108336	6	0.0476048744511392,0.1222227678289,0.0831074401424358,-0.0903258772867866,-0.0766891685356099,0.179696784915443	0.791	QIPAERDREPSKLKRSYSSPDITQAIQEEEK IPAERDREPSKLKRSYSSPDITQAIQEEEKR PAERDREPSKLKRSYSSPDITQAIQEEEKRK AERDREPSKLKRSYSSPDITQAIQEEEKRKP
sp|O00512|BCL9_HUMAN_315	sp|O00512|BCL9_HUMAN	R.AVTphosPVSQGSNSSSADPK.A	-0.173458	-0.151405	0.184302	9	-0.437904813893607,-0.222696439868836,-0.151404783994659,0.0771243452747535,-0.0799599298824554,-0.40539298961349,-0.106006967070706,0.0596798980607876,-0.294557209433548	0.997	PDGTGPNSTPNNRAVTPVSQGSNSSSADPKA	R.AVTphosPVSQGSNSSSADPK.A	-0.203617	-0.203617	NA	1	-0.203617	0.989	PDGTGPNSTPNNRAVTPVSQGSNSSSADPKA
sp|O96013|PAK4_HUMAN_148	sp|O96013|PAK4_HUMAN	R.FAGHSEAGGGSphosGDR.R	-0.148668	-0.1514	0.260952	7	-0.140116656720226,-0.394638001022706,-0.480446508197919,-0.246828216990434,0.229785485001647,0.142970247086325,-0.151399746172805	0.997	GSRGRFAGHSEAGGGSGDRRRAGPEKRPKSS	R.FAGHSEAGGGSphosGDRR.R	-0.543704	-0.531746	0.117865	3	-0.531746261792526,-0.432274117303425,-0.667092810531649	0.993	GSRGRFAGHSEAGGGSGDRRRAGPEKRPKSS
sp|Q9UQ35|SRRM2_HUMAN_983	sp|Q9UQ35|SRRM2_HUMAN	K.VKPETphosPPR.Q	-0.155501	-0.151388	0.210053	55	0.459035967193903,-0.374533179635918,0.0743442319162511,-0.400311288161101,-0.287572700304343,-0.0386762734008144,-0.264081248027224,0.161083982977922,-0.0182704686191719,-0.0980489781671275,-0.3843569640326,-0.0151657278443833,-0.273059606098602,-0.406635390335907,-0.292607296438944,-0.52429903460357,-0.187028635784804,-0.156088830838044,-0.151387493942032,-0.323712738902668,0.421680585649811,-0.140842396778153,-0.207784605469759,-0.119949537569027,-0.157016378628378,-0.0340274287834223,-0.319433603841546,-0.41061802778852,-0.177951470665799,-0.0874987273207344,-0.0119720263316821,0.00864849671481553,0.00197030978678308,-0.1093638837943,-0.117301838202365,-0.344120281975931,-0.127455408358711,-0.172489659065043,0.148771228895413,0.0366753546040194,-0.308624856654764,-0.0485929436176707,0.174692474450401,-0.0465499079506065,-0.00531288011661923,-0.243904402219313,-0.595365461603155,-0.126874321169527,-0.170418917958428,-0.519071122958186,-0.420255886774731,-0.0945468057279162,-0.411131716923899,-0.12163851370345,-0.193506304741115	1	SHSGSSSPDTKVKPETPPRQSHSGSISPYPK	K.VKPETphosPPR.Q	0.198736	0.186917	0.160691	6	0.258107696745537,0.4489038210133,0.283089728842053,0.0250244798228,0.115727387108378,0.061561442719447	1	SHSGSSSPDTKVKPETPPRQSHSGSISPYPK
sp|Q01082|SPTB2_HUMAN_2102	sp|Q01082|SPTB2_HUMAN	R.RPPSphosPEPSTK.V	-0.140936	-0.151339	0.229279	375	0.504719343241465,0.561206183355713,0.0979685158720369,-0.0921271748561119,0.133899742574457,-0.102417028513225,-0.16965213625054,-0.497567392172723,-0.151283197220969,-0.141521678891135,-0.182858506030525,-0.40712437666437,-0.00705498824054158,0.0134259186389053,-0.0500775787398759,-0.362903534282547,-0.12878437570423,-0.496074236272268,-0.816617931127476,-0.216404204814532,-0.26506215032605,0.106951494074303,0.0348306718301241,0.0790084115658055,-0.393904098613197,-0.323004008812215,-0.25514843248801,0.0129325188212933,-0.0796548841729044,-0.0289095092141916,-0.0491279204204015,-0.416221856708871,-0.0212214966372154,-0.454100683181032,-0.259696102309836,-0.171554127414805,-0.28254929448546,-0.246164435239912,-0.186858404312492,-0.392606521228259,-0.0909796287881667,-0.278558822642866,-0.41419428278825,-0.237233133571636,-0.538333871513001,-0.957413988400667,-0.160142239081097,-0.24712213688863,-0.219048044515785,-0.172043935973267,-0.145807905997445,-0.197919372462672,0.0451307903405116,0.194684729048317,-0.160830651539817,-0.0923803514764651,0.0429887044665861,-0.107079348832172,-0.00823589673126167,0.126615799921107,-0.0393911434913589,-0.0399132349027403,0.0400904721819273,-0.212575705583435,-0.207979892096165,-0.00427602841375486,-0.413001072327541,-0.160049517462879,-0.157430181357577,-0.460106132333702,-0.308536664763675,-0.0792813836801182,-0.195750486342833,-0.0027327460538441,-0.396866645091096,-0.10694731955393,0.110125334599872,-0.0149967754617597,-0.0300189992005527,-0.0591810741132358,0.0883577285841605,0.236387494534621,-0.373881781563801,-0.423549032588916,0.277223320231938,-0.596555391703516,-0.228226427694166,0.100174313873666,-0.262799871454005,-0.425028485364577,-0.403977769295549,-0.286092044417531,-0.213028228020489,-0.527262665194088,-0.137124800770502,0.0733145121065756,-0.121764922111296,-0.148668261978222,-0.120768092049783,-0.402748387454873,-0.258971612939549,-0.326262794734287,-0.145075544780044,-0.240238121029601,-0.187344910992933,-0.0651110459699639,-0.024261012491429,-0.333957686153009,0.133683149691811,-0.181406444445198,-0.251950896764874,-0.0137436163623959,-0.324557307949281,-0.0578448137777282,-0.338069446644331,-0.303080090590313,-0.499264931211211,-0.200608351321352,-0.101062985112216,-0.125516040774395,-0.20726538227664,-0.05595417187394,0.05075784952222,-0.0322241630970061,0.113670779862655,-0.0687527914382658,-0.0251883679225852,-0.140501493694964,-0.0133399080929919,0.0520742436055553,-0.143548697895219,-0.124807454604133,0.286352322555722,-0.0446687471645748,-0.299005897604876,-0.467561958170416,-0.0480962073725447,-0.0900035643885962,-0.200818268217008,-0.151339499880629,0.0652766824039709,-0.390166231825549,0.0128105956828619,-0.300857071737598,-0.0759564236925659,-0.0775284638028258,-0.235411301584122,-0.226443614449968,-0.227569692017148,-0.0658782715609472,0.0268394439619094,-0.0742207684109887,-0.015306327115444,-0.325052826608029,-0.165531960755595,-0.253560362808715,-0.0640334049525538,-0.282902223251985,-0.220917611636958,0.284730039997929,-0.119334261782935,-0.0445775192762754,-0.227821384807734,-0.218460206493981,-0.0432338781158507,-0.408318097492456,0.299726603813575,-0.0936604593443836,-0.14248060258145,-0.0674704275141223,-0.13451678105638,-0.295020531714703,0.376591371386641,-0.198617952168661,0.251586039834264,0.0377530933481949,-0.118299241155104,-0.262324289930902,-0.366106263727035,-0.342872514580651,0.444859063799341,-0.130121536945001,0.0626255064494858,-0.133455316479417,-0.228520972325744,0.0179616100748916,0.602310584540792,0.436204950825089,0.53523350137058,-0.0352437597980366,-0.215431151430097,0.136335366901178,-0.292186824707925,-0.116023001929687,-0.17031681662632,-0.327598002965404,-0.260915129706892,-0.127933305977675,-0.465956025207489,-0.226806426873686,-0.301504126703975,0.250105781807465,-0.257404688225814,-0.071272830959485,-0.190114618801483,-0.110672471439837,-1.53390268008403,-0.232187489437155,0.224740106486102,-0.175772292261192,0.1450459742027,-0.254269332730224,0.15316301545956,-0.220902161173585,-0.214158469174073,-0.0121235044949318,-0.242856951987464,-0.234243100862966,-0.203040043020375,-0.0469880602674551,-0.226087380226717,-0.213634943506445,0.0056614519236944,-0.0350016447307862,-0.139981415169059,-0.333542770537468,-0.199648709931081,-0.150849522345249,-1.24540675767964,-0.567370959500904,0.0585621240121257,-0.0233874205598331,-0.161349212524159,0.0073780310848216,-0.0495317010611943,0.267639238335183,-0.331675452349945,-0.0479132440795978,-0.190683040053983,0.234458389817716,0.129121684287222,-0.09021862395043,-0.0212915983465693,-0.392640238164751,-0.272997409079685,-0.373860700625694,-0.372297696231712,-0.315723847537282,-0.343354685220999,-0.211765648882493,0.0535222926403591,-0.38422885529609,0.121887456175709,-0.35481224271846,0.00326089039666305,-0.502431668375713,-0.172412919250776,-0.0368369412657839,-0.761309398896735,-0.205483075476436,-0.218596455672055,0.158416559372472,0.00910393376110753,0.374053276117372,-0.0322686468509654,0.17537495775997,-0.301682536870687,-0.0928563680347837,-0.284511984698544,-0.116188128725001,-0.280671365478902,-0.241362840617472,-0.333552728093243,-0.143244213601528,-0.0557197626827036,-0.436324139555202,-0.0730305542030326,-0.19911054326776,-0.113018941827958,-0.210025146425726,-0.160446631515802,-0.049121964452873,-0.0109760202126349,-0.0124943429664275,-0.302676871062747,-0.159406134923914,-0.0180354482203715,-0.482219800053082,-0.222425055647455,-0.286465953288589,-0.273670046491204,-0.338699525291935,-0.201800196303328,-0.0789568559338703,-0.0222390714884484,0.0222301567968866,0.137023804490803,0.0512056689680059,-0.365308948056712,-0.342498356057262,0.0385007330160295,-0.405637553068549,-0.249100709480944,-0.394811048708854,-0.378676763826598,-0.239008387073861,-0.265951267798979,-0.155893691519434,-0.218101080043988,0.176223707587493,0.228440717109736,-0.156260082972728,-0.0311834284210657,0.0997809754280682,-0.0439468247312255,-0.146161619615366,-0.242781647510464,-0.2080442543699,-0.329739165367746,-0.24372318841977,-0.458036823196861,-0.277161644084785,-0.164997277778632,-0.236242284338025,-0.215600907354874,-0.172297454256214,-0.165144917472283,-0.0593028379641815,-0.152677084835085,-0.181139441324858,0.0752485250282698,-0.0552924214942823,0.0651868090284645,-0.530033669006671,-0.118190159791887,0.078922859919759,0.194883964860997,-0.156995117552651,0.158091060251558,-0.0335567973846884,0.0168496195606666,-0.299368878506114,0.136355338372778,-0.0199454436828765,-0.284917700663159,-0.379930641794587,0.0309540942570425,-0.123778034905027,-0.208001783123183,-0.10599911046619,-0.18932964333109,-0.215221120307763,-0.048217585167396,-0.0961998715866958,-0.253037606989869,0.336949222277846,-0.275775474914775,-0.0189010260568728,0.151841110795224,-0.246508484449331,-0.383820873107461,-0.256561475288181,-0.350495360138115,-0.0948068799257941,0.0102349208759289,-0.252778633199151,0.343590414491684,-0.111794721302447,-0.185467715746774,0.534293721518787,0.18618929745894,-0.192185023062355,-0.250335617278019,-0.122760015573798,-0.119995458663782	0.995	VRRQQEEEERKRRPPSPEPSTKVSEEAESQQ	R.RPPSphosPEPSTK.V	-0.166287	-0.175082	0.229996	95	0.0525577512287528,-0.363604619251229,-0.339646153240026,-0.186504807488519,0.0518040214934216,-0.168900227302823,-0.239386216125402,0.101829003658401,-0.199773432058573,0.0229628432860241,-0.219725247911414,-0.122877333948448,0.176231634467287,0.339233026339122,0.225465963716379,0.0902507602019187,0.205229995297404,-0.172901347950652,0.0359390455925458,-0.0902178804298177,-0.391288326604242,-0.231341456864037,-0.00140958864870114,-0.189718459607295,-0.175081624775789,-0.171583593953695,-0.270205692823707,0.170304598011937,-0.0153829560273577,-0.176989842398456,-0.0536073847489338,-0.220731266562541,-0.00358098113567365,0.0244790583118107,-0.277546657077158,-0.173859134937097,0.0385012718121586,-0.230837196960625,-0.304143604696063,-0.219478091214619,-0.290888773367885,-0.0896495983422912,-0.446149169300705,0.0595152864525883,0.0238837356630691,0.0679794074025741,-0.166900205079145,-0.330883869714936,-0.360833753796065,-0.494493116884331,-0.128787783118941,-0.574289046835046,-0.0320548538041391,-0.057772001560649,-0.0560035595498613,-0.0631688106676458,-0.288046555060254,-0.0969790279473859,-0.318789114464923,-0.3462543236363,-0.402071778845304,-0.520446827550884,-0.629090835369424,-0.589045488160711,0.0463064452817135,-0.183315415712368,-0.00704451521478422,-0.44058816865189,-0.313148602158129,-0.51266301389721,-0.472197162621184,-0.517227811828184,0.15424143406438,-0.402518599319669,-0.394687739036811,0.0495884065227185,-0.0264458166466233,-0.448399877661517,-0.0273398077321207,0.353589881423437,0.319840913394787,-0.0980261769810991,-0.283960929845451,-0.472980529825616,-0.480813625295303,-0.341388068127964,-0.156651777787664,-0.0416035188716337,0.088879425009658,-0.244277056468218,-0.447674519125709,-0.535380407319369,-0.292560158943536,-0.232119695175563,0.370082006244485	0.99	VRRQQEEEERKRRPPSPEPSTKVSEEAESQQ
sp|Q9H6K5|PRR36_HUMAN_1238	sp|Q9H6K5|PRR36_HUMAN	K.AAAGAGAGASSRSphosPK.Q	-0.151326	-0.151326	0.0321475	2	-0.128594275763102,-0.174057737152918	0.801	GGKAAAGAGAGASSRSPKQARLGELPLGALQ	K.AAAGAGAGASSRSphosPK.Q	-0.396539	-0.396539	0.107867	2	-0.472811878747103,-0.320265139327407	0.838	GGKAAAGAGAGASSRSPKQARLGELPLGALQ
sp|Q01130|SRSF2_HUMAN_208	sp|Q01130|SRSF2_HUMAN	R.SKSphosPPKSPEEEGAVSS.-	-0.048754	-0.151152	0.338605	4	-0.309430940294212,0.416718945768325,-0.012640027680119,-0.289664036685971	0.92	PPVSKRESKSRSRSKSPPKSPEEEGAVSS__	R.SKSphosPPKSPEEEGAVSS.-	0.138983	0.138983	NA	1	0.138983	0.916	PPVSKRESKSRSRSKSPPKSPEEEGAVSS__
sp|O43683|BUB1_HUMAN_655	sp|O43683|BUB1_HUMAN	R.DGKFSphosPIQEK.S	-0.151084	-0.151084	0.0774549	2	-0.205852967402267,-0.0963152398965097	1	SCEENMVVPSRDGKFSPIQEKSPKQALSSHM	R.DGKFSphosPIQEK.S	0.295084	0.295084	NA	1	0.295084	1	SCEENMVVPSRDGKFSPIQEKSPKQALSSHM
sp|Q0VF96|CGNL1_HUMAN_283	sp|Q0VF96|CGNL1_HUMAN	R.RQDSphosAGPVLDGAR.S	-0.128055	-0.151065	0.121271	10	-0.246835007325019,-0.0127447697267944,-0.206671309415083,-0.229206288590025,-0.0938232759987973,0.141446436592715,-0.237384912101106,-0.135040808513843,-0.0931980171244607,-0.167088423624287	1	TKKTRPDVLPFRRQDSAGPVLDGARSRRSSS	R.RQDSphosAGPVLDGAR.S	-0.205933	-0.195688	0.197602	9	-0.417166142794664,-0.428031055393365,-0.152767121493262,-0.195687634060627,-0.0608121715973119,-0.203176694097865,-0.149085985583447,0.174616332878556,-0.421285796930686	1	TKKTRPDVLPFRRQDSAGPVLDGARSRRSSS
sp|Q8IZD4|DCP1B_HUMAN_283	sp|Q8IZD4|DCP1B_HUMAN	R.RHSphosPPIEK.Q	-0.183644	-0.151008	0.171523	35	0.00758046069487645,-0.206182996860693,-0.151008455476277,-0.0924435469336589,-0.0635125932041885,-0.118722821843211,0.187188134996973,-0.379547620349969,-0.156441507247857,-0.60152804237343,-0.225052902796506,0.0274387950405652,-0.382784226630665,-0.108647734611051,-0.364750900330481,-0.202143733983127,-0.00470911952950309,-0.327713429998847,-0.129716258520783,-0.317288243545499,-0.0295101337521347,-0.269891911214152,-0.131683146196488,-0.399729766721028,-0.300385370966814,-0.0281483328173444,-0.184906037598092,-0.422029438049439,-0.147169207708307,-0.492013450709523,-0.0867300208899816,-0.102015682518102,0.0867777486906246,-0.0473284605322523,-0.262788847345647	1	QGVVRSLSYEEPRRHSPPIEKQLCPAIQKLM	R.RHSphosPPIEK.Q	-0.423318	-0.339623	0.188824	7	-0.683953008880975,-0.280733214302085,-0.339622747496564,-0.521134158795347,-0.624848265091428,-0.176469806649623,-0.336462822413939	1	QGVVRSLSYEEPRRHSPPIEKQLCPAIQKLM
sp|P50552|VASP_HUMAN_239	sp|P50552|VASP_HUMAN	R.KVSphosKQEEASGGPTAPK.A	-0.15853	-0.15099	0.117249	6	-0.0293589752086743,-0.23374972789107,-0.260580261020764,-0.295679542491521,-0.0635807624916292,-0.068231117602951	0.99	PGLAAAIAGAKLRKVSKQEEASGGPTAPKAE	R.KVSphosKQEEASGGPTAPK.A	-0.389321	-0.389321	NA	1	-0.389321	0.916	PGLAAAIAGAKLRKVSKQEEASGGPTAPKAE
sp|Q9UQ35|SRRM2_HUMAN_144 145_C	sp|Q9UQ35|SRRM2_HUMAN	R.AAFGISD(SY)phosVDGSSFDPQRR.A	-0.150959	-0.150959	NA	1	-0.150959	0.665	EKKNERLRAAFGISDSYVDGSSFDPQRRARE KKNERLRAAFGISDSYVDGSSFDPQRRAREA	R.AAFGISD(SY)phosVDGSSFDPQRR.A	0.319011	0.319011	NA	1	0.319011	0.896	EKKNERLRAAFGISDSYVDGSSFDPQRRARE KKNERLRAAFGISDSYVDGSSFDPQRRAREA
sp|Q96MU7|YTDC1_HUMAN_146	sp|Q96MU7|YTDC1_HUMAN	R.AKSphosPTPDGSER.I	-0.10734	-0.150897	0.202746	22	-0.223038352539451,-0.00340144895541149,-0.27138447037727,-0.17256169230215,-0.130421457150159,-0.156234087169884,0.237047059833057,0.0719945502029298,-0.232057234607056,-0.256581142036426,0.028246037221128,0.0569539535424129,0.231013828262426,-0.319610041347342,-0.263897775321437,-0.302980745186517,-0.145560516383568,0.247192743376941,-0.0595444861546026,-0.314677546438897,-0.475798999686162,0.0938219957802802	0.981	EKTCVRKRDPERRAKSPTPDGSERIGLEVDR	R.AKSphosPTPDGSER.L	-0.0230896	0.0285007	0.139415	10	0.113342508828126,0.0139626470818648,0.016532346287569,0.0404691380918463,0.0491663892672398,-0.127098585396469,0.0443155088471957,-0.302962491627056,0.118637232274806,-0.197260223695316	0.974	EKTCVRKRDPERRAKSPTPDGSERIGLEVDR
sp|Q9Y6R0|NUMBL_HUMAN_305	sp|Q9Y6R0|NUMBL_HUMAN	R.QGSphosFRGFPALSQK.N	-0.191355	-0.150787	0.214393	10	-0.144989366926822,-0.505965146114195,-0.410295886730348,-0.120736581381477,0.201550015591101,-0.361822659876599,-0.0888448864781427,-0.340216792770736,-0.156584178440156,0.0143583555703726	0.994	IPRRHAPLEQLVRQGSFRGFPALSQKNSPFK	R.QGSphosFRGFPALSQK.N	-0.143617	-0.120023	0.190088	9	-0.0409129654642063,-0.260193614605311,-0.181086529209785,0.144223808423916,-0.120023181021701,-0.475095292070476,0.0617706424003278,-0.112948133539955,-0.308283190547681	0.996	IPRRHAPLEQLVRQGSFRGFPALSQKNSPFK
sp|Q8NDX5|PHC3_HUMAN_263	sp|Q8NDX5|PHC3_HUMAN	K.ISQRDPSphosPESNKK.G	-0.129645	-0.150782	0.163368	17	0.031069276970126,0.12334047928349,0.0519313881006163,-0.275657583962261,-0.2519253219601,-0.415749749376218,-0.322305083851222,-0.196176591388343,0.0958418036682198,0.102226350216181,-0.115445627871732,-0.150782363190343,-0.220802552751781,-0.208628963156191,-0.274446171102861,-0.101479809585234,-0.0749818580395759	0.987	NKTTVTSSKISQRDPSPESNKKGESPSLESR	K.ISQRDPSphosPESNK.K	-0.0680577	-0.0975218	0.100375	4	0.0691767363194108,-0.139497617631751,-0.146364048125975,-0.0555459207050577	0.985	NKTTVTSSKISQRDPSPESNKKGESPSLESR
sp|Q8TAQ2|SMRC2_HUMAN_302	sp|Q8TAQ2|SMRC2_HUMAN	K.RSphosPSPSPTPEAK.K	-0.120603	-0.150698	0.110032	13	-0.16530269966054,0.00823870500417733,-0.195490902104682,-0.197377160051915,-0.154018449173373,-0.150697920273182,0.0958993730600623,-0.0575538062842082,-0.00713593308926712,-0.202601177243748,-0.0973873783277933,-0.325959809920865,-0.118445112809394	0.991	DRRDKKGGNYKKRKRSPSPSPTPEAKKKNAK	K.RSphosPSPSPTPEAK.K	-0.466688	-0.463996	0.162773	10	-0.221970579705504,-0.512881045506236,-0.461997098901914,-0.465995897972893,-0.245212252112376,-0.362552316798569,-0.453356671878874,-0.704986400761989,-0.700137153646183,-0.537792787209416	0.976	DRRDKKGGNYKKRKRSPSPSPTPEAKKKNAK
sp|Q6ZNJ1|NBEL2_HUMAN_2739	sp|Q6ZNJ1|NBEL2_HUMAN	R.RISphosQVSSGETEYNPTEAR.-	-0.150668	-0.150668	NA	1	-0.150668	0.97	SSQFARKLWRSSRRISQVSSGETEYNPTEAR	R.RISphosQVSSGETEYNPTEAR.-	0.143573	0.167576	0.0686477	3	0.0661468704613621,0.167575912781571,0.196996433524345	0.99	SSQFARKLWRSSRRISQVSSGETEYNPTEAR
sp|Q76N32|CEP68_HUMAN_435	sp|Q76N32|CEP68_HUMAN	K.HLDMGSphosPQLR.T	-0.159667	-0.150636	0.237346	4	0.115120554082553,-0.0891238005697784,-0.212149043150051,-0.452515829793019	1	GAKDRLTIGKHLDMGSPQLRTRDRGWPSPRP	K.HLDMGSphosPQLR.T	0.0642091	0.11391	0.18976	5	-0.183166766614975,0.156880101574139,0.298741701563895,0.113909666381214,-0.0653190064590457	1	GAKDRLTIGKHLDMGSPQLRTRDRGWPSPRP
sp|P19174|PLCG1_HUMAN_1248	sp|P19174|PLCG1_HUMAN	R.AREGSphosFESR.Y	-0.150467	-0.150467	0.182628	2	-0.279604527023484,-0.0213300622949952	0.977	SDASGQLFHGRAREGSFESRYQQPFEDFRIS	R.AREGSphosFESR.Y	-0.341273	-0.424995	0.340446	3	-0.632047039033493,0.0332235509550424,-0.424994761149044	0.946	SDASGQLFHGRAREGSFESRYQQPFEDFRIS
sp|Q9Y6R0|NUMBL_HUMAN_411	sp|Q9Y6R0|NUMBL_HUMAN	K.RTPSphosEAER.W	-0.150459	-0.150459	NA	1	-0.150459	0.983	VPPAAAFQPGHKRTPSEAERWLEEVSQVAKA	K.RTPSphosEAER.W	0.0752846	0.0752846	NA	1	0.0752846	0.979	VPPAAAFQPGHKRTPSEAERWLEEVSQVAKA
sp|P06396|GELS_HUMAN_654	sp|P06396|GELS_HUMAN	K.AAYRTSphosPR.L	-0.150349	-0.150349	0.0263871	2	-0.169007697780919,-0.131690633918103	0.983	DGFWEALGGKAAYRTSPRLKDKKMDAHPPRL	K.AAYRTSphosPR.L	-0.440957	-0.440957	NA	1	-0.440957	0.927	DGFWEALGGKAAYRTSPRLKDKKMDAHPPRL
sp|Q9ULU4|PKCB1_HUMAN_425	sp|Q9ULU4|PKCB1_HUMAN	R.RISphosLSDMPR.S	-0.171593	-0.150305	0.216825	14	0.145629684580891,-0.00897114467374359,-0.654464445558447,-0.0274874284765379,-0.280609675033415,-0.131642998997814,-0.168967597914581,-0.277395096348866,-0.197087641004611,-0.245114250751276,-0.0191586056640462,-0.500067617785863,0.0849743621557341,-0.121942102682727	0.922	LMSKPVLSGGTGRRISLSDMPRSPMSTNSSV	R.RISphosLSDMPR.S	0.0277458	0.0229467	0.0307077	4	0.0100434750985535,-0.00212348892710737,0.0358498996162021,0.0672131766442935	0.962	LMSKPVLSGGTGRRISLSDMPRSPMSTNSSV
sp|Q8IYB3|SRRM1_HUMAN_645 646_C	sp|Q8IYB3|SRRM1_HUMAN	K.QR(SS)phosPVTK.R	-0.200488	-0.150139	0.169859	14	-0.305149724904589,-0.0347124673512676,-0.0574362491049949,-0.268915433135665,-0.00822238346492123,-0.0257300668745888,-0.35926245449156,-0.366090108355414,-0.585836642741768,-0.121602794124762,-0.309246533201618,-0.125547856680717,-0.174729642396016,-0.0643554834342712	0.899	PPKRRVSHSPPPKQRSSPVTKRRSPSLSSKH PKRRVSHSPPPKQRSSPVTKRRSPSLSSKHR	K.QR(SS)phosPVTK.R	0.167386	0.156564	0.0609904	4	0.139198090581533,0.107187377186828,0.17393063943201,0.249228697349828	0.897	PPKRRVSHSPPPKQRSSPVTKRRSPSLSSKH PKRRVSHSPPPKQRSSPVTKRRSPSLSSKHR
sp|Q12830|BPTF_HUMAN_1310	sp|Q12830|BPTF_HUMAN	K.QNSphosIENDIEEK.V	-0.144439	-0.150133	0.145198	12	-0.250472085544209,-0.0307379389999459,-0.178619648206697,-0.21924560741776,0.0621403964212395,-0.365356635622782,-0.249354357494574,-0.321628371606716,-0.0159940827456706,-0.120389070070223,-0.121646520426756,0.0780325993668251	1	DVSIRSPETKCPKQNSIENDIEEKVSDLASR	K.QNSphosIENDIEEK.V	0.383522	0.383522	NA	1	0.383523	1	DVSIRSPETKCPKQNSIENDIEEKVSDLASR
sp|Q9NXL9|MCM9_HUMAN_915	sp|Q9NXL9|MCM9_HUMAN	K.SLAQVEEPAIENVKPPGSphosPVAK.L	-0.149999	-0.149999	NA	1	-0.149999	0.996	AQVEEPAIENVKPPGSPVAKLAKFTFKQKSK	K.SLAQVEEPAIENVKPPGSphosPVAK.L	0.417096	0.417096	NA	1	0.417096	0.995	AQVEEPAIENVKPPGSPVAKLAKFTFKQKSK
sp|Q6ZNB6|NFXL1_HUMAN_835	sp|Q6ZNB6|NFXL1_HUMAN	K.ASphosEIKEAEAK.A	-0.16733	-0.149855	0.145589	8	0.0417053533737585,-0.175473228923402,-0.0347129604978592,-0.191395121616069,-0.322627893743289,-0.124236056617207,-0.409160603602021,-0.122743571974248	1	SIECDTTCKEMKRKASEIKEAEAKAALEEEK	R.KASphosEIKEAEAK.A	-0.0760637	-0.0760637	0.137738	2	0.021331963397468,-0.17345944740652	1	SIECDTTCKEMKRKASEIKEAEAKAALEEEK
sp|P51659|DHB4_HUMAN_265	sp|P51659|DHB4_HUMAN	K.NHPMTphosPEAVK.A	-0.106079	-0.149728	0.192827	11	-0.149727936115317,-0.296122068922121,0.205452394731309,-0.260070200656541,0.136708145775644,0.116911068211816,-0.312284197032362,-0.263049462355328,0.0304424826640193,-0.238988877075851,-0.136139866281357	1	ERTLGAIVRQKNHPMTPEAVKANWKKICDFE	R.QKNHPMTphosPEAVK.A	-0.233019	-0.233019	NA	1	-0.233019	1	ERTLGAIVRQKNHPMTPEAVKANWKKICDFE
sp|P51153|RAB13_HUMAN_178	sp|P51153|RAB13_HUMAN	R.SphosGNGNKPPSTDLK.T	-0.1748	-0.149632	0.145322	50	-0.196163561960655,-0.0226156739979015,-0.135119814577167,-0.0435937487868324,-0.209311082341717,-0.169756717725908,-0.13880357828873,-0.0938241094821778,-0.111944910777129,-0.0943173554011139,-0.244367775820325,-0.169163360692048,-0.186832709981625,-0.134313781153418,-0.165508701246242,-0.352920628443011,-0.160460451676481,-0.106865531417544,-0.232060887877936,-0.336047271608237,-0.136282646433131,-0.119038009563822,0.00240840443019495,-0.083204646689827,0.113271889059448,-0.0833919879001595,-0.536715976043272,-0.426133328349646,-0.0959098693815538,-0.160682125232398,-0.417603089774167,-0.255756510981488,-0.225447091362955,0.0580702279902661,-0.245601567757077,-0.0794932571389112,-0.393455340823664,-0.415277200128241,-0.497664913566157,-0.282124944937576,-0.0311260268472933,-0.0719619085482135,-0.0824148590061184,-0.30191187529968,0.0532256365340124,0.00891754275848887,-0.089664736106724,-0.389909860406886,-0.181284809912481,-0.0698698900600978	0.997	SSLARDILLKSGGRRSGNGNKPPSTDLKTCD	R.SphosGNGNKPPSTDLK.T	0.0979621	0.116496	0.0924803	5	0.0772547476904191,0.116496218858392,-0.0403049714419986,0.120966512384907,0.215397810274782	0.99	SSLARDILLKSGGRRSGNGNKPPSTDLKTCD
sp|Q14686|NCOA6_HUMAN_1343	sp|Q14686|NCOA6_HUMAN	K.TTPSphosPGRQNSK.A	-0.116632	-0.149632	0.123916	8	-0.196627310587497,-0.175543937166691,-9.81274064390386e-05,0.0917888058765516,-0.123719102037671,-0.035430098765952,-0.254169595035681,-0.239254844237129	0.982	NSRRSSPGSSRKTTPSPGRQNSKAPKLTLAS	K.TTPSphosPGRQNSKAPK.L	-0.389267	-0.389267	NA	1	-0.389267	0.942	NSRRSSPGSSRKTTPSPGRQNSKAPKLTLAS
sp|Q6P4F7|RHGBA_HUMAN_787	sp|Q6P4F7|RHGBA_HUMAN	R.IAKQQSphosLETCEK.T	-0.14653	-0.149601	0.189536	16	-0.052029107083283,-0.0271221143042329,-0.260695711770433,-0.0522804595137199,-0.413220409957547,0.176496457813987,-0.339373444589576,0.0884986256520647,0.134201136268293,-0.0608347540243022,-0.0589985537541362,-0.238367571160235,-0.268771670154542,-0.419164566110207,-0.259169334169998,-0.293653217636183	0.991	TNLSKPRPMRIAKQQSLETCEKTVSESSQMT	R.IAKQQSphosLETCEK.T	0.096574	0.0631069	0.320059	6	-0.298805749971126,-0.146856092583841,0.310508134723415,0.588383785626866,0.121072427701395,0.00514146164459581	0.978	TNLSKPRPMRIAKQQSLETCEKTVSESSQMT
sp|Q01130|SRSF2_HUMAN_191	sp|Q01130|SRSF2_HUMAN	R.SRSphosPPPVSK.R	-0.121664	-0.149552	0.1224	8	-0.125373044016666,-0.158813542230445,-0.160888164587225,0.0875634684818232,0.00683416126362011,-0.32098850935394,-0.161357282057009,-0.140291276508453	0.988	VSRSRSRSRSRSRSRSPPPVSKRESKSRSRS	R.SRSphosPPPVSK.R	-0.219015	-0.219015	NA	1	-0.219015	0.921	VSRSRSRSRSRSRSRSPPPVSKRESKSRSRS
sp|Q03252|LMNB2_HUMAN_419	sp|Q03252|LMNB2_HUMAN	R.ATSphosSSSGSLSATGR.L	-0.141274	-0.14955	0.0490687	3	-0.185678664562925,-0.0885937425404748,-0.149549788571593	0.975	LSPSPSSRVTVSRATSSSSGSLSATGRLGRS	R.ATSphosSSSGSLSATGR.L	-0.0663452	-0.0663452	NA	1	-0.0663452	0.911	LSPSPSSRVTVSRATSSSSGSLSATGRLGRS
sp|P12931|SRC_HUMAN_419	sp|P12931|SRC_HUMAN	R.LIEDNEYphosTAR.Q	-0.15522	-0.149292	0.148192	4	-0.320136994399922,-0.0621517599233064,-0.236432479207179,-0.00215789966256009	0.951	KVADFGLARLIEDNEYTARQGAKFPIKWTAP	R.LIEDNEYphosTAR.Q	-0.578662	-0.332347	0.426714	8	-0.278898109573249,-1.11948446299826,-0.280447693362276,-1.25618733735936,-0.311265523024953,-0.841810492856391,-0.18777316201297,-0.353429196448478	0.971	KVADFGLARLIEDNEYTARQGAKFPIKWTAP
sp|Q8IYB3|SRRM1_HUMAN_754	sp|Q8IYB3|SRRM1_HUMAN	R.SVSphosGSPEPAAK.K	-0.216349	-0.149085	0.233704	12	-0.337141370126919,-0.491784167960325,-0.511160471035265,-0.537216850435728,0.036774464837651,-0.0424044651948247,0.119030684808609,-0.107226530218123,-0.190942499992684,-0.430547989776948,-0.0748007286745831,-0.0287627870086375	0.988	PSPQSVRRVSSSRSVSGSPEPAAKKPPAPPS	R.SVSphosGSPEPAAK.K	-0.167272	-0.185686	0.0778411	5	-0.220648517001672,-0.220638297674515,-0.176696787092278,-0.185685893840021,-0.0326911255476905	0.821	PSPQSVRRVSSSRSVSGSPEPAAKKPPAPPS
sp|Q96N67|DOCK7_HUMAN_182	sp|Q96N67|DOCK7_HUMAN	R.SMSphosIDDTPR.G	-0.0559635	-0.149059	0.256941	18	0.185054340639954,-0.174499519852298,-0.140324759104002,-0.132985823436803,-0.315807891172806,-0.213979077767573,-0.203074908951151,-0.21179109491637,0.0484405299175019,0.408401359331709,0.484861243619287,0.0427759562347884,0.0589532949728992,-0.157792987811637,-0.196657463089495,-0.469128230352755,-0.285229956551838,0.265442638330789	0.979	NSYQDDQDDLKRRSMSIDDTPRGSWACSIFD	R.SMSphosIDDTPR.G	-0.0268286	-0.122279	0.231162	11	-0.142172312485223,-0.0315570203852423,-0.0152690518301547,0.028469442909071,-0.122279455313396,0.292583997733799,0.494594574131023,-0.132392096638136,-0.146433388006913,-0.247538388324029,-0.273120670932794	0.958	NSYQDDQDDLKRRSMSIDDTPRGSWACSIFD
sp|Q8WXG9|AGRV1_HUMAN_2089 2091	sp|Q8WXG9|AGRV1_HUMAN	K.VQSphosRSphosIPNSPR.L	-0.149055	-0.149055	NA	1	-0.149055	0.699	VFIELLNSTLVAKVQSRSIPNSPRLGPKVET IELLNSTLVAKVQSRSIPNSPRLGPKVETIA	K.VQSphosRSphosIPNSPR.L	-0.195404	-0.195404	NA	1	-0.195404	0.963	VFIELLNSTLVAKVQSRSIPNSPRLGPKVET IELLNSTLVAKVQSRSIPNSPRLGPKVETIA
sp|D6RIA3|CD054_HUMAN_1351	sp|D6RIA3|CD054_HUMAN	R.RNSNPSAESphosVSAR.A	-0.148996	-0.148996	NA	1	-0.148995	0.487	PIERLQRRNSNPSAESVSARAAAFENLARER	R.RNSNPSAESphosVSAR.A	-0.233164	-0.233164	NA	1	-0.233164	0.351	PIERLQRRNSNPSAESVSARAAAFENLARER
sp|Q07157|ZO1_HUMAN_212	sp|Q07157|ZO1_HUMAN	K.EISphosQDSLAAR.D	-0.114982	-0.148986	0.0701025	5	-0.0224321910463095,-0.0580286838992327,-0.148986482134323,-0.16939782194464,-0.176063380386864	0.985	EYGLRLASHIFVKEISQDSLAARDGNIQEGD	K.EISphosQDSLAAR.D	-0.0868021	-0.0868021	0.0274844	2	-0.0673676348547075,-0.10623649670106	0.973	EYGLRLASHIFVKEISQDSLAARDGNIQEGD
sp|Q03252|LMNB2_HUMAN_426	sp|Q03252|LMNB2_HUMAN	R.ATSSSSGSLSphosATGR.L	-0.176741	-0.148896	0.135431	7	-0.0583746433355072,-0.0124355394829428,-0.348601249216646,-0.365362002206559,-0.148895874519035,-0.120891099197847,-0.182627658499969	0.994	RVTVSRATSSSSGSLSATGRLGRSKRKRLEV	R.ATSSSSGSLSphosATGR.L	0.00644613	0.00644613	0.280187	2	0.204568469796045,-0.191676206912737	0.971	RVTVSRATSSSSGSLSATGRLGRSKRKRLEV
sp|Q13523|PRP4B_HUMAN_294	sp|Q13523|PRP4B_HUMAN	K.SRSphosPVDLR.G	-0.136677	-0.148773	0.181237	28	-0.331546605781394,0.00240876677277922,-0.303229846645745,-0.00858214576483357,0.204530476421414,-0.0673072668143991,0.0881974391645162,-0.206102886274671,0.0402454224042774,-0.228510786731424,-0.00133104745801482,-0.00289017308170113,-0.251115835995883,0.131065416636271,-0.3612806511208,0.038194441922593,-0.0770937174014217,-0.25072526304796,-0.213758321935291,-0.211145074792791,-0.173924690364779,-0.275317769715671,0.0011525673654142,-0.62383305621799,-0.123620236906207,-0.0524267733097341,-0.210112649560704,-0.358899005918445	0.99	IINESRSRDRGKKSRSPVDLRGKSKDRRSRS	K.SRSphosPVDLR.G	-0.337295	-0.157459	0.386148	5	-0.151965876218128,-0.157458607322667,-0.278117804664334,-0.0824431473549457,-1.01648770525946	0.982	IINESRSRDRGKKSRSPVDLRGKSKDRRSRS
sp|Q8IXS8|F126B_HUMAN_318 319_C	sp|Q8IXS8|F126B_HUMAN	R.TAI(TT)phosASIRR.H	-0.148726	-0.148726	0.138138	2	-0.051048160176311,-0.246404236620065	0.471	VEVTPTVPRISRTAITTASIRRHRWRREGAE EVTPTVPRISRTAITTASIRRHRWRREGAEG	R.TAI(TT)phosASIRR.H	-0.118146	-0.118146	NA	1	-0.118146	0.493	VEVTPTVPRISRTAITTASIRRHRWRREGAE EVTPTVPRISRTAITTASIRRHRWRREGAEG
sp|Q6MZP7|LIN54_HUMAN_260 261_C	sp|Q6MZP7|LIN54_HUMAN	K.AVTGQ(TT)phosQVSPPVIAGR.V	-0.148573	-0.148573	NA	1	-0.148573	0.333	LIFAKPINSKAVTGQTTQVSPPVIAGRVLSQ IFAKPINSKAVTGQTTQVSPPVIAGRVLSQS	K.AVTGQ(TT)phosQVSPPVIAGR.V	-0.0793145	-0.0793145	NA	1	-0.0793145	0.33	LIFAKPINSKAVTGQTTQVSPPVIAGRVLSQ IFAKPINSKAVTGQTTQVSPPVIAGRVLSQS
sp|O94913|PCF11_HUMAN_487 489	sp|O94913|PCF11_HUMAN	K.SphosRSphosPIIHSPK.R	-0.101258	-0.148507	0.146778	4	-0.148918975021553,-0.14809486924278,0.112876412806422,-0.220893914136745	0.667	GRSSTRKRSRSRSPKSRSPIIHSPKRRDRRS SSTRKRSRSRSPKSRSPIIHSPKRRDRRSPK	K.SphosRSphosPIIHSPK.R	-0.100046	-0.100046	NA	1	-0.100046	0.667	GRSSTRKRSRSRSPKSRSPIIHSPKRRDRRS SSTRKRSRSRSPKSRSPIIHSPKRRDRRSPK
sp|Q96QG7|MTMR9_HUMAN_541	sp|Q96QG7|MTMR9_HUMAN	R.QLAELETphosEDGMQESP.-	-0.148408	-0.148408	0.0803707	2	-0.205238977383421,-0.0915776143350955	0.966	QAKVNILRRQLAELETEDGMQESP_______	R.QLAELETphosEDGMQESP.-	0.15048	0.15048	NA	1	0.15048	0.813	QAKVNILRRQLAELETEDGMQESP_______
sp|Q9BUR4|TCAB1_HUMAN_90	sp|Q9BUR4|TCAB1_HUMAN	R.EGDPVSLSTPLETEFGSPSELSphosPR.I	-0.148235	-0.148235	0.186378	2	-0.0164465830591386,-0.280024245598965	0.989	LSTPLETEFGSPSELSPRIEEQELSENTSLP	R.EGDPVSLSTPLETEFGSPSELSphosPR.L	0.201737	0.201737	NA	1	0.201737	0.843	LSTPLETEFGSPSELSPRIEEQELSENTSLP
tr|A0A075B6Q3|A0A075B6Q3_HUMAN_1052	tr|A0A075B6Q3|A0A075B6Q3_HUMAN	K.SPTphosPVKPTEPCTPSK.S	-0.148	-0.148	NA	1	-0.148	0.862	KGRWSQQKTRSPKSPTPVKPTEPCTPSKSRS	K.SPTphosPVKPTEPCTPSK.S	0.251375	0.251375	0.0651434	2	0.297438798655194,0.205312063246911	0.908	KGRWSQQKTRSPKSPTPVKPTEPCTPSKSRS
sp|Q5UIP0|RIF1_HUMAN_1576	sp|Q5UIP0|RIF1_HUMAN	K.NKSphosNESVDIQDQEEK.V	-0.147989	-0.147989	0.190661	2	-0.282806705934578,-0.0131713469112328	0.926	EEGSRKKRSGKWKNKSNESVDIQDQEEKVVK	K.SphosNESVDIQDQEEK.V	0.382383	0.382383	0.132361	2	0.475976979505387,0.288789758003243	0.5	EEGSRKKRSGKWKNKSNESVDIQDQEEKVVK
sp|O14523|C2C2L_HUMAN_703	sp|O14523|C2C2L_HUMAN	K.ANGNPSphosPQL.-	-0.130808	-0.147849	0.0970153	5	0.0258657383815824,-0.147848648718228,-0.140214284348786,-0.241979901235447,-0.149865184596087	1	KRFSFKSKPKANGNPSPQL____________	K.ANGNPSphosPQL.-	-0.109418	-0.109418	0.0825102	2	-0.0510749080752359,-0.167761942672236	1	KRFSFKSKPKANGNPSPQL____________
sp|Q02539|H11_HUMAN_115 116_C	sp|Q02539|H11_HUMAN	K.A(SS)phosVETKPGASK.V	-0.149665	-0.147804	0.0123683	3	-0.147804036650794,-0.162858937937762,-0.13833334407712	0.899	KGTGASGSFKLNKKASSVETKPGASKVATKT GTGASGSFKLNKKASSVETKPGASKVATKTK	K.A(SS)phosVETKPGASK.V	-0.149975	-0.149975	NA	1	-0.149975	0.747	KGTGASGSFKLNKKASSVETKPGASKVATKT GTGASGSFKLNKKASSVETKPGASKVATKTK
sp|O95999|BCL10_HUMAN_138	sp|O95999|BCL10_HUMAN	R.SNSphosDESNFSEK.L	-0.154849	-0.147762	0.0522841	4	-0.102755977585461,-0.221116209486967,-0.125452735075155,-0.170071253633738	0.965	EPFPDGATNNLSRSNSDESNFSEKLRASTVM	R.SNSphosDESNFSEKLR.A	-0.0640664	-0.0640664	NA	1	-0.0640664	0.886	EPFPDGATNNLSRSNSDESNFSEKLRASTVM
sp|Q96B01|R51A1_HUMAN_241	sp|Q96B01|R51A1_HUMAN	K.VKSphosPVEK.K	-0.182288	-0.14769	0.201853	8	-0.123684916017519,-0.118944702528122,-0.350291923817289,-0.171695343879918,0.150740629247739,-0.373533716551455,-0.0160234613079629,-0.454872501389479	1	KSKVKEIKKKEVKVKSPVEKKEKKSKSKCNA	K.VKSphosPVEKK.E	0.211553	0.211553	NA	1	0.211553	1	KSKVKEIKKKEVKVKSPVEKKEKKSKSKCNA
sp|Q8N370|LAT4_HUMAN_274	sp|Q8N370|LAT4_HUMAN	R.RLSphosVGSSMR.S	-0.147623	-0.147623	0.366961	2	0.111857104069501,-0.407103929658835	0.979	GKQFYKQVTTVGRRLSVGSSMRSAKEQVALQ	R.RLSphosVGSSMR.S	0.0807953	0.0807953	NA	1	0.0807953	0.981	GKQFYKQVTTVGRRLSVGSSMRSAKEQVALQ
sp|O95678|K2C75_HUMAN_36	sp|O95678|K2C75_HUMAN	R.FSSVSphosVAR.S	-0.19407	-0.147492	0.251415	4	-0.182823573036813,-0.112161405016691,0.0580619365681079,-0.539355391854495	0.987	SAITPAAGRSRFSSVSVARSAAGSGGLGRIS	R.FSSVSphosVAR.S	-0.277829	-0.26537	0.163701	3	-0.447403318503274,-0.120713372250113,-0.265370413757418	0.98	SAITPAAGRSRFSSVSVARSAAGSGGLGRIS
sp|Q92738|US6NL_HUMAN_576	sp|Q92738|US6NL_HUMAN	R.AYSQSphosPR.H	-0.147461	-0.147461	0.116992	2	-0.0647352095619678,-0.23018746990945	0.968	SGASVEEALERAYSQSPRHALYPPSPRKHAE	R.AYSQSphosPR.H	-0.445046	-0.445046	0.107342	2	-0.369143218752031,-0.520947972611973	0.947	SGASVEEALERAYSQSPRHALYPPSPRKHAE
sp|Q14160|SCRIB_HUMAN_826	sp|Q14160|SCRIB_HUMAN	R.ERMVEPENAVTITphosPLRPEDDYSPR.E	-0.0344001	-0.147438	0.308599	6	-0.189377773588274,-0.294950967217748,-0.105497834646139,-0.287610783848971,0.191624590976163,0.479412095865167	0.969	VWRERMVEPENAVTITPLRPEDDYSPRERRG	R.MVEPENAVTITphosPLRPEDDYSPRER.R	0.455239	0.455239	NA	1	0.455239	0.308	VWRERMVEPENAVTITPLRPEDDYSPRERRG
sp|Q9NZI8|IF2B1_HUMAN_181	sp|Q9NZI8|IF2B1_HUMAN	R.QGSphosPVAAGAPAK.Q	-0.206284	-0.147211	0.172669	8	-0.0991541771497546,-0.0290027406666626,-0.131471803221424,-0.160960766224102,-0.326434506399803,-0.57803178355505,-0.133461861347401,-0.191757432354585	1	GRRGGFGSRGQPRQGSPVAAGAPAKQQQVDI	R.QGSphosPVAAGAPAKQQQVDIPLR.L	0.138763	0.036688	0.421287	3	0.601708528785774,0.0366880450171468,-0.222107509700989	1	GRRGGFGSRGQPRQGSPVAAGAPAKQQQVDI
sp|Q13009|TIAM1_HUMAN_355 356 357 358_C	sp|Q13009|TIAM1_HUMAN	R.SNATN(SSYS)phosPTTGR.A	-0.147178	-0.147178	0.113893	2	-0.0666434001805107,-0.227712619327892	0.494	TTDTDLLSRRSNATNSSYSPTTGRAFVGSDS TDTDLLSRRSNATNSSYSPTTGRAFVGSDSG DTDLLSRRSNATNSSYSPTTGRAFVGSDSGS TDLLSRRSNATNSSYSPTTGRAFVGSDSGSS	R.SNATN(SSYS)phosPTTGR.A	-0.757883	-0.757883	NA	1	-0.757882	0.249	TTDTDLLSRRSNATNSSYSPTTGRAFVGSDS TDTDLLSRRSNATNSSYSPTTGRAFVGSDSG DTDLLSRRSNATNSSYSPTTGRAFVGSDSGS TDLLSRRSNATNSSYSPTTGRAFVGSDSGSS
sp|Q15911|ZFHX3_HUMAN_2795	sp|Q15911|ZFHX3_HUMAN	K.TMELSphosPR.T	-0.147176	-0.147176	NA	1	-0.147176	0.846	GQGVPLSPVSKTMELSPRTLLSPSSIKVEGI	K.TMELSphosPR.T	0.0393204	0.0393204	0.0342796	2	0.0635596856597117,0.0150810546541014	0.985	GQGVPLSPVSKTMELSPRTLLSPSSIKVEGI
sp|Q9NYV4|CDK12_HUMAN_293	sp|Q9NYV4|CDK12_HUMAN	R.SPSphosPYSRR.Q	-0.147171	-0.147171	0.0663505	2	-0.100253718684958,-0.19408753336153	0.885	PYKEPSAYQSSTRSPSPYSRRQRSVSPYSRR	R.SPSphosPYSR.R	-0.338882	-0.338882	0.272927	2	-0.145893733084294,-0.531871314649141	0.8	PYKEPSAYQSSTRSPSPYSRRQRSVSPYSRR
sp|Q99700|ATX2_HUMAN_624	sp|Q99700|ATX2_HUMAN	R.MSSEGPPRMSphosPK.A	-0.16268	-0.147122	0.127909	15	-0.102309850305702,-0.309168831515533,-0.167943637922953,-0.147121889049007,-0.381724385437414,-0.103286826481239,-0.0990145869609825,-0.106791422994708,-0.302690531780187,-0.169434775898663,0.119273888572418,-0.313927489125423,-0.0287356308525217,-0.113529356618623,-0.21379628287078	0.963	STMPKRMSSEGPPRMSPKAQRHPRNHRVSAG	R.MSSEGPPRMSphosPK.A	-0.273075	-0.29921	0.220466	25	-0.445613669402671,0.312289594620392,-0.406577088719899,0.0701604762794503,-0.264852848185539,-0.122765760737205,-0.131048313357092,-0.127420362868566,-0.259224191034835,-0.2692114480954,-0.0874373870919874,-0.182659870347177,-0.43897395388107,-0.358946431292432,-0.299210036384583,-0.384676480488094,-0.562572274838336,0.134675039222995,-0.206250334404193,-0.512834021527093,-0.449572590550878,-0.557441975418637,-0.435432782751242,-0.489922222375519,-0.351350686293041	0.995	STMPKRMSSEGPPRMSPKAQRHPRNHRVSAG
sp|Q96N67|DOCK7_HUMAN_2134	sp|Q96N67|DOCK7_HUMAN	R.DSFSRMSphosLR.K	-0.183237	-0.147055	0.100328	3	-0.296637461494941,-0.147054813727097,-0.106018131059501	0.989	AVLPVTCHRDSFSRMSLRKMDL_________	R.DSFSRMSphosLR.K	-0.166689	-0.166689	0.0915779	2	-0.10193361734523,-0.231444321888844	0.991	AVLPVTCHRDSFSRMSLRKMDL_________
sp|Q9NVN8|GNL3L_HUMAN_465	sp|Q9NVN8|GNL3L_HUMAN	K.LLHSphosPMTK.I	-0.157878	-0.146992	0.138707	10	-0.0682474516391494,-0.208358240929963,-0.421362746468981,-0.00897796606408183,0.0540750439589733,-0.130248426434848,-0.195470002226337,-0.309220375944349,-0.127232759499657,-0.163736029524236	0.907	LGDTDPLEMEIKLLHSPMTKIADAIENKTTV	K.LLHSphosPMTK.L	-0.543623	-0.543623	0.0838125	2	-0.602887169457284,-0.484358437125193	0.975	LGDTDPLEMEIKLLHSPMTKIADAIENKTTV
sp|Q9Y534|CSDC2_HUMAN_47	sp|Q9Y534|CSDC2_HUMAN	R.DLPSphosPLPTK.R	-0.0765372	-0.14698	0.181668	4	0.192739532818487,-0.204928023134343,-0.15372797912247,-0.140232473627273	0.995	SRVWERGGVPPRDLPSPLPTKRTRTYSATAR	R.DLPSphosPLPTKR.T	0.0851796	0.0761344	0.0218108	3	0.110057764540394,0.0693465204544217,0.0761344331762866	0.981	SRVWERGGVPPRDLPSPLPTKRTRTYSATAR
sp|Q15772|SPEG_HUMAN_2109 2110_C	sp|Q15772|SPEG_HUMAN	R.AA(SS)phosEAAPHHQPPLENR.G	-0.14695	-0.14695	NA	1	-0.14695	0.5	SLGGRARDPRMARAASSEAAPHHQPPLENRG LGGRARDPRMARAASSEAAPHHQPPLENRGL	R.AA(SS)phosEAAPHHQPPLENR.G	-0.561682	-0.561682	NA	1	-0.561682	0.5	SLGGRARDPRMARAASSEAAPHHQPPLENRG LGGRARDPRMARAASSEAAPHHQPPLENRGL
sp|Q9HBL0|TENS1_HUMAN_1400	sp|Q9HBL0|TENS1_HUMAN	R.AGSphosLPNYATINGK.V	-0.18508	-0.146861	0.140036	6	-0.0814649228103896,-0.186192378830187,-0.226018725382073,-0.107530078759069,-0.441649048600607,-0.0676257361114414	0.994	ALPEKRRMSVGDRAGSLPNYATINGKVSSPV	R.AGSphosLPNYATINGK.V	0.283156	0.314714	0.125253	3	0.145141988448545,0.314714421115373,0.389610907179053	0.992	ALPEKRRMSVGDRAGSLPNYATINGKVSSPV
sp|Q07617|SPAG1_HUMAN_418	sp|Q07617|SPAG1_HUMAN	R.GQTPEAGADKRSphosPR.R	-0.141033	-0.146791	0.311205	12	-0.0546831644072331,0.204424662683054,-0.877542414173846,-0.151681742090171,-0.274024075242378,0.385743022675499,-0.386120789329346,-0.16361147847071,-0.206852339623722,-0.0526736867412189,-0.141900145036301,0.0265318648607992	0.993	APQRGQTPEAGADKRSPRRASAAAAAGGGAT	R.GQTPEAGADKRSphosPR.R	-0.149446	-0.124352	0.148111	4	0.00334797938258405,-0.123071880216939,-0.125631036253404,-0.352428880489583	0.984	APQRGQTPEAGADKRSPRRASAAAAAGGGAT
sp|P84103|SRSF3_HUMAN_138 140	sp|P84103|SRSF3_HUMAN	R.ERSphosLSphosRER.N	-0.14667	-0.14667	0.214159	2	0.00476341737794556,-0.298102651384446	1	RSRSRSLSRDRRRERSLSRERNHKPSRSFSR RSRSLSRDRRRERSLSRERNHKPSRSFSRSR	R.ERSphosLSphosRER.N	0.312935	0.312935	NA	1	0.312935	1	RSRSRSLSRDRRRERSLSRERNHKPSRSFSR RSRSLSRDRRRERSLSRERNHKPSRSFSRSR
sp|Q14207|NPAT_HUMAN_1299	sp|Q14207|NPAT_HUMAN	R.RFSEDSphosSTSK.V	-0.161316	-0.146464	0.177017	4	-0.251620023668948,-0.0413083845714873,-0.364591998988117,0.0122565359398434	0.949	IDIIKAPSSRRFSEDSSTSKVMVPPVTPDLP	R.RFSEDSphosSTSK.V	-0.414612	-0.414612	NA	1	-0.414612	0.911	IDIIKAPSSRRFSEDSSTSKVMVPPVTPDLP
sp|Q96B36|AKTS1_HUMAN_246	sp|Q96B36|AKTS1_HUMAN	R.LNTphosSDFQKLK.R	-0.104328	-0.146406	0.111106	7	-0.214285458301841,-0.0239318409469261,-0.23264543612276,-0.146405721843012,0.0652277703539748,-0.152633341752402,-0.0256184114976333	0.974	EDTQVFGDLPRPRLNTSDFQKLKRKY_____	R.LNTphosSDFQK.L	-0.0672173	-0.0672173	0.239403	2	0.102066228898136,-0.236500741509452	0.918	EDTQVFGDLPRPRLNTSDFQKLKRKY_____
sp|Q9Y2F5|ICE1_HUMAN_1903	sp|Q9Y2F5|ICE1_HUMAN	R.SCSSPAVSAVSQLPLSphosPK.E	-0.181082	-0.146343	0.132106	4	-0.0621128038323129,-0.158083790871734,-0.134602224869185,-0.369530745754234	0.998	SCSSPAVSAVSQLPLSPKETVESHDKAIANA	R.SCSSPAVSAVSQLPLSphosPK.E	0.145241	0.145241	0.332285	2	0.380201803698376,-0.089719567498834	0.996	SCSSPAVSAVSQLPLSPKETVESHDKAIANA
sp|Q3V6T2|GRDN_HUMAN_1653	sp|Q3V6T2|GRDN_HUMAN	R.QTRSSphosPVLQHK.I	-0.124371	-0.146074	0.0651076	4	-0.174831248675213,-0.131622471515673,-0.160526584889286,-0.0305043789363244	0.967	SGSSPIQYLKRQTRSSPVLQHKISETLESRH	R.QTRSSphosPVLQHK.L	-0.598588	-0.598588	0.250531	2	-0.421435671526064,-0.775740159599727	0.958	SGSSPIQYLKRQTRSSPVLQHKISETLESRH
sp|Q96PK6|RBM14_HUMAN_278	sp|Q96PK6|RBM14_HUMAN	R.AQPSphosVSLGAPYR.G	-0.125269	-0.146048	0.131298	7	-0.153645062832834,-0.0657534281470841,-0.351572150938129,-0.0600600690748457,-0.176056730342398,0.0762513957824388,-0.146047836929271	0.973	TQPMTAQAASYRAQPSVSLGAPYRGQLASPS	R.AQPSphosVSLGAPYR.G	0.661867	0.661867	NA	1	0.661867	0.716	TQPMTAQAASYRAQPSVSLGAPYRGQLASPS
sp|Q9UN81|LORF1_HUMAN_18	sp|Q9UN81|LORF1_HUMAN	T.QSASphosPPPKER.S	-0.138346	-0.145978	0.171978	51	0.426688792981013,-0.231143244636787,-0.0808173120554504,-0.0567465484826884,-0.216650020286539,-0.355496056006813,-0.224958609786004,-0.0741011221472761,-0.189350115642173,-0.118317195686634,-0.0289370771203021,-0.1459775874663,-0.188117468161302,-0.526132629039047,-0.137785567539846,-0.09596318719967,-0.314194183239845,-0.15252633769641,-0.121801216128386,-0.1702487477695,-0.0140502751580655,-0.138014612825411,-0.014603405704756,-0.177361590189427,0.0838948712097188,-0.274245956584382,-0.348952933390977,-0.157230137385915,-0.179311563569573,0.332507240201975,-0.0735292148370613,-0.183249656139611,-0.234522751885534,-0.305839630302951,-0.200565205235818,-0.360124332080299,-0.117435219423171,-0.0667100827078564,-0.32299933840966,0.106982867377068,-0.138572506381682,-0.366037877709345,-0.20198696456756,-0.0837406545641516,-0.488709814312961,-0.0489583132580408,-0.176616342982344,0.0665026875710294,0.0509795421886521,-0.0719273567414855,0.0513654532507194	0.996	KKQNRKTGNSKTQSASPPPKERSSSPATEQS	K.TQSASphosPPPKER.S	-0.30288	-0.257906	0.216162	16	-0.373686065015762,-0.270761941903805,-0.179865461876709,-0.26723046255003,-0.373085579618698,-0.124537639533234,-0.0537305814186495,-0.151187713043767,-0.150853302573229,-0.297529768529732,-0.0793553404586019,-0.248441195144042,-0.523876928342298,-0.248580481487332,-0.63781448020081,-0.86553640462175	0.994	KKQNRKTGNSKTQSASPPPKERSSSPATEQS
sp|Q86SQ0|PHLB2_HUMAN_203 204_C	sp|Q86SQ0|PHLB2_HUMAN	R.SGAASMP(SS)phosPK.Q	-0.165059	-0.145935	0.144553	34	-0.0505780861116518,-0.0344007531071168,-0.00501916898023701,-0.229258758612801,-0.234276479680011,-0.112051245997058,-0.358481937874497,-0.152063981475896,-0.13980572733223,0.00328555478024155,-0.0798414576020259,0.122212372553557,-0.2358364711089,-0.06695318215353,-0.128199609733866,-0.16961530766166,-0.205211915836325,-0.370541549032805,-0.194736622676632,-0.0756083928294798,-0.542202666969634,-0.0103445236087848,-0.0680657714698979,-0.0809330506343595,-0.0642531752685958,-0.488987540039446,-0.305137914255507,-0.0510975134468201,-0.182803552322112,-0.261827234988443,-0.227060066157993,-0.224259727347576,-0.0392788913714356,-0.348786754307236	0.894	AGPPPISRSGAASMPSSPKQARKMSIQDSLA GPPPISRSGAASMPSSPKQARKMSIQDSLAL	R.SGAASMP(SS)phosPK.Q	-0.377599	-0.323358	0.368601	47	-0.36601588987961,0.31468488443026,-0.406172198408682,-0.234726854398397,-0.251886363736568,-0.279421508839528,-0.23679927638156,-0.195486209932039,-0.055420256790059,-0.34997154401304,-0.158119327729881,-0.0153889645625373,-0.0210028124063151,-0.155108961304685,-0.419245975422203,-0.398302955539714,-0.134926982005543,-0.0983531958263453,-0.148522431119905,-0.169084403263048,-1.26318815510845,-0.850113506603085,0.0570669089552389,-0.693773440655086,-0.90267717589405,-0.08463028390772,-0.0639394997240876,-0.498326788872227,-0.660600692115192,-0.0580610453780372,-0.373662554998432,-0.606957927003313,-0.350384264207019,-0.109472467039242,-0.03732810773491,-0.771870712025041,-0.220695450258302,-0.323358103120604,0.312076419850835,-1.20891313275976,-0.854359113386832,-0.333046447053765,-0.691941436043959,-0.429981474864374,-0.986275927293964,-0.986487089574956,-0.976969041718826	0.898	AGPPPISRSGAASMPSSPKQARKMSIQDSLA GPPPISRSGAASMPSSPKQARKMSIQDSLAL
sp|P07910|HNRPC_HUMAN_233	sp|P07910|HNRPC_HUMAN	N.DKSphosEEEQSSSSVK.K	-0.136454	-0.14592	0.145647	58	-0.224983422354824,0.00400862969716399,-0.138831370795496,0.0389204466026287,-0.211601329775788,-0.188407607490082,-0.203379565472588,-0.0603269939433856,-0.0603401112700773,-0.141249266406041,0.135026709902168,-0.049452375559557,-0.20945209070734,-0.184969023852128,-0.33748868175308,-0.258520001755243,-0.200971593890099,-0.0907991571510865,-0.21415126681573,-0.107814336950239,-0.275882773260387,-0.160101028870652,-0.311097674126713,-0.160021976066331,-0.197771995653523,-0.0935297665538546,-0.412816850861065,-0.00562842352260242,-0.150589982362476,-0.233659444398211,-0.385953783712366,0.231883783157655,-0.109762687058726,-0.397586270251591,-0.0720013949112697,-0.379191008589419,-0.184157729521703,-0.268883416171982,-0.425450741426294,-0.292421435285077,-0.116850595628902,0.0457422646850181,-0.0161754332177887,0.0980624811056444,-0.110732725408551,-0.244960824077787,-0.233021259897009,0.00164172732921845,-0.158063810311364,-0.0294677675101943,0.0820495008744789,0.00660375294716866,-0.047725423426279,0.195310568359556,-0.0877556129579931,-0.154091170823568,-0.0859151048610579,-0.0695852572917631	0.996	EKEQSKQAVEMKNDKSEEEQSSSSVKKDETN	K.QAVEMKNDKSphosEEEQSSSSVK.K	0.709849	0.716552	0.25846	14	0.726610176412548,0.539161026443899,0.770047050227814,0.45587874429063,1.32814295459039,0.911481354716092,0.365273824676872,0.90153613132304,0.720920208536714,0.44710947847935,0.443018554142083,0.680324776016241,0.93619710207733,0.712183285450911	0.995	EKEQSKQAVEMKNDKSEEEQSSSSVKKDETN
sp|P08581|MET_HUMAN_977	sp|P08581|MET_HUMAN	R.VHTphosPHLDR.L	-0.17597	-0.145868	0.234152	15	-0.337169024370637,-0.20038245734735,0.0123322635565212,-0.18751980980723,-0.192750459073264,-0.636348534271969,-0.118589377689342,0.0714761963075608,0.0814481689019809,0.00442295875819439,-0.573856264297213,-0.470777094000835,-0.145867703021849,0.00139103329363785,0.0526438159950623	1	KDLGSELVRYDARVHTPHLDRLVSARSVSPT	R.VHTphosPHLDR.L	-0.0914343	-0.132582	0.119113	5	-0.120339412970145,-0.167496581230293,-0.132581554265454,-0.155787671566344,0.119033448009427	1	KDLGSELVRYDARVHTPHLDRLVSARSVSPT
sp|Q8WWI1|LMO7_HUMAN_1493	sp|Q8WWI1|LMO7_HUMAN	R.SASphosVNKEPVSLPGIMR.R	-0.165955	-0.145718	0.210449	35	-0.188305511466743,-0.346572781010371,-0.277992903062203,-0.128844477995429,-0.0327793416760716,-0.11984384571859,-0.245687509603014,-0.0672855198013781,-0.524394644860606,0.0840124526072727,-0.429902366304409,-0.0678164907745658,-0.0239438885710217,-0.101589973590779,0.00936047261492673,0.130531042219898,-0.000954753439285579,-0.268525608513845,0.00355866674346057,-0.602029350799816,-0.145763371131821,-0.351320206850035,-0.312424849447714,-0.715653621589423,0.0273446756744758,-0.117586506675333,-0.14571780843681,-0.217070760288629,-0.175503616826906,-0.14197955835493,-0.235020168208486,-0.246899233895653,-0.196875784056798,0.401633754479217,-0.0365730452851964	0.972	TPLHNDNSWIRQRSASVNKEPVSLPGIMRRG	R.SASphosVNKEPVSLPGIMR.R	0.268211	0.273404	0.262234	14	0.253393179493812,0.350635861030424,0.911060340804498,0.293415171658081,0.449200410601913,0.470005663912416,0.333145721393264,0.164069158956123,0.0276108680351499,0.422435594129065,-0.0764155995941935,0.133965592996901,-0.119106109657824,0.141538052620192	0.953	TPLHNDNSWIRQRSASVNKEPVSLPGIMRRG
sp|Q96JM3|CHAP1_HUMAN_273 274 275_C	sp|Q96JM3|CHAP1_HUMAN	R.(TTS)phosPEPR.K	-0.166579	-0.145711	0.25509	7	-0.545236875278373,0.199213692147283,-0.110365920541551,-0.317124571411131,-0.32743940186616,-0.145711500428925,0.080611079636134	0.898	GPSPAASPESRKSARTTSPEPRKPSPSESPE PSPAASPESRKSARTTSPEPRKPSPSESPEP SPAASPESRKSARTTSPEPRKPSPSESPEPW	R.(TTS)phosPEPR.K	0.0955286	0.124783	0.0860012	6	0.14205319897011,0.168290213199344,0.107512080748741,-0.0126580858697884,0.177281798368628,-0.00930774903165952	0.827	GPSPAASPESRKSARTTSPEPRKPSPSESPE PSPAASPESRKSARTTSPEPRKPSPSESPEP SPAASPESRKSARTTSPEPRKPSPSESPEPW
sp|Q5T8P6|RBM26_HUMAN_127	sp|Q5T8P6|RBM26_HUMAN	R.RLNHSphosPPQSSSR.Y	-0.159363	-0.14566	0.220452	34	-0.00989518098902234,-0.225661392752305,-0.307491944713215,-0.497212961816807,-0.297844666534887,0.222400772240437,-0.292693778433895,-0.240841013718697,-0.0187956951258598,0.064904495649435,0.0907824766948242,-0.202327912408736,-0.14024279564986,-0.226916949906862,-0.157709018864493,0.215827408594158,-0.0993126709895451,-0.145430302725331,0.0319980135147771,-0.0876826348524995,0.390967408137736,-0.518358068623002,-0.443852060525091,-0.428693381954103,-0.24519950348511,-0.122021404109744,-0.693979178325306,-0.116710897689507,-0.0818442694065925,-0.255226808762649,-0.112364138853679,-0.0450180778222135,-0.276015878207882,-0.145889868985958	0.996	KEEEREKKFSRRLNHSPPQSSSRYRENRSRD	R.LNHSphosPPQSSSR.Y	-0.640683	-0.637675	0.262798	25	-0.578651135675125,-0.993770496784326,-0.613469194296259,-0.658447980210773,-0.682894609279925,-0.772643506725125,-0.427057418532738,-1.01192285718883,-0.482703287913187,-0.575019169024982,-0.849875482889786,-0.245217217111105,-0.235206271687417,-0.637674684294244,-0.799613678050152,-1.02794820560182,-0.558490138492815,-0.695431480940779,-0.424020664584715,-1.00768942608471,-0.998971407775517,-0.286513948810222,-0.357912761499171,-0.220972453548275,-0.87495952170827	0.995	KEEEREKKFSRRLNHSPPQSSSRYRENRSRD
sp|Q00537|CDK17_HUMAN_137	sp|Q00537|CDK17_HUMAN	R.RISphosMEDLNK.R	-0.130461	-0.145649	0.182095	5	0.0148074414276786,-0.314055060139553,-0.145649406022698,-0.298847047177519,0.0914400991349724	1	SPTGVCLRNRIHRRISMEDLNKRLSLPADIR	R.RISphosMEDLNKR.L	0.00824871	0.00824871	0.137025	2	-0.0886427213508724,0.105140139001744	1	SPTGVCLRNRIHRRISMEDLNKRLSLPADIR
sp|Q9BX63|FANCJ_HUMAN_128	sp|Q9BX63|FANCJ_HUMAN	R.NGTSSTCQDSphosPEKTTLAAK.L	-0.13587	-0.145593	0.11611	7	-0.10411050322487,-0.188554848897144,0.0921966929475851,-0.259849698516329,-0.231445328266345,-0.113732907147253,-0.145592867647141	0.992	TPPSERNGTSSTCQDSPEKTTLAAKLSAKKQ	R.NGTSSTCQDSphosPEKTTLAAK.L	-0.13424	-0.203972	0.180446	3	-0.203972043608358,0.0706661334135253,-0.26941523354714	0.979	TPPSERNGTSSTCQDSPEKTTLAAKLSAKKQ
sp|Q15772|SPEG_HUMAN_435	sp|Q15772|SPEG_HUMAN	K.ARSphosLEQPK.S	-0.154962	-0.145558	0.179495	20	-0.502948593464816,-0.19892311167199,-0.233014525798538,-0.0816645838346131,-0.48239029881349,0.0972998506268807,0.0299154361273046,0.13553280421537,-0.150327546891008,-0.170395561214698,-0.140788897645133,-0.483731257454559,-0.045941080267743,-0.212479179274956,-0.112460724017546,0.0199935656277025,-0.0698208478384699,-0.0634630256926615,-0.1504428363837,-0.283194404899852	1	PPAPLRPWVPLRKARSLEQPKSERGAPWGTP	K.ARSphosLEQPK.S	-0.341559	-0.360553	0.184309	11	-0.0447882361104607,-0.150195814763477,-0.16537001499824,-0.264430662172384,-0.228407888155944,-0.360553149735205,-0.516494475786965,-0.503800300059802,-0.471229627516486,-0.63345304138369,-0.418423508886842	1	PPAPLRPWVPLRKARSLEQPKSERGAPWGTP
tr|I3L2J0|I3L2J0_HUMAN_664	tr|I3L2J0|I3L2J0_HUMAN	R.HLSphosASTPK.A	-0.184381	-0.145378	0.16745	10	0.0619093218569151,-0.389668951086254,-0.149058687461205,-0.141696673315497,-0.254389732103521,-0.507589219457632,-0.0161368534891079,-0.123057275084324,-0.207100487607325,-0.117025409663608	0.989	ASPVIQRTAVRSRHLSASTPKAGVLTPPDLG	R.HLSphosASTPK.A	-0.478785	-0.461848	0.228821	6	-0.51215993049729,-0.884835035273478,-0.285954000987421,-0.251240261782028,-0.526983237380883,-0.411537054155231	0.981	ASPVIQRTAVRSRHLSASTPKAGVLTPPDLG
sp|Q8TF01|PNISR_HUMAN_726	sp|Q8TF01|PNISR_HUMAN	R.SGSphosISVK.I	-0.158366	-0.145361	0.139223	6	-0.134792936415919,0.0426461775232161,-0.370809424590695,-0.155929173268453,-0.238832536705033,-0.0924793809192946	0.978	LKRKRESERTFSRSGSISVKIIRHDSRQDSK	R.SGSphosISVK.L	-0.00535267	-0.0325946	0.345756	3	-0.0325945572533867,0.353218405225886,-0.336681869502617	0.941	LKRKRESERTFSRSGSISVKIIRHDSRQDSK
sp|Q13427|PPIG_HUMAN_358	sp|Q13427|PPIG_HUMAN	R.SETphosPPHWR.Q	-0.120397	-0.145327	0.203955	19	-0.00567711890336755,-0.119953877582128,0.11229472791208,0.187308363705017,0.0519631880430597,-0.146776502394589,-0.0727976920839266,-0.223932394464185,-0.485247913547746,-0.145327351674096,-0.292592855418612,-0.209125921394312,-0.570475332285763,-0.174628090191658,0.0973854234981811,-0.224860560914355,-0.145762318563642,-0.126924970379649,0.207588750741439	0.991	TPSRSRSRDRFRRSETPPHWRQEMQRAQRMR	R.SETphosPPHWR.Q	-0.00409422	-0.0279782	0.17565	9	-0.192120069613588,0.0530220723259762,-0.0279781845312459,-0.218220873056974,-0.0226596099890913,-0.0380241820216187,0.163442230308625,0.346447112461972,-0.100756520529759	0.987	TPSRSRSRDRFRRSETPPHWRQEMQRAQRMR
sp|P11171|41_HUMAN_709 710_C	sp|P11171|41_HUMAN	K.RL(ST)phosHSPFR.T	-0.116764	-0.145309	0.18851	3	-0.289373459030631,0.0843898049337386,-0.145309076700448	0.861	ESVPEPRPSEWDKRLSTHSPFRTLNINGQIP SVPEPRPSEWDKRLSTHSPFRTLNINGQIPT	K.RL(ST)phosHSPFR.T	-0.0070668	-0.0070668	NA	1	-0.0070668	0.435	ESVPEPRPSEWDKRLSTHSPFRTLNINGQIP SVPEPRPSEWDKRLSTHSPFRTLNINGQIPT
sp|Q8NCN4|RN169_HUMAN_422 423 424_C	sp|Q8NCN4|RN169_HUMAN	K.Q(TSY)phosEASPR.I	-0.115791	-0.145291	0.177487	9	-0.145291300931078,0.0811762591060167,0.112696436805019,-0.0975212267614054,-0.163163978577845,-0.382896440028153,0.0855480129262186,-0.253035446864756,-0.279628581285648	0.883	IKSTPRNLNRSLQKQTSYEASPRILKKWEQI KSTPRNLNRSLQKQTSYEASPRILKKWEQIF STPRNLNRSLQKQTSYEASPRILKKWEQIFQ	R.SLQKQ(TSY)phosEASPR.L	-0.369815	-0.347631	0.282457	7	-0.347631481862539,-0.358069244713365,-0.201645476965712,-0.882471002639134,-0.0304062205146722,-0.195365309366365,-0.573119055356738	0.882	IKSTPRNLNRSLQKQTSYEASPRILKKWEQI KSTPRNLNRSLQKQTSYEASPRILKKWEQIF STPRNLNRSLQKQTSYEASPRILKKWEQIFQ
sp|Q6VMQ6|MCAF1_HUMAN_559	sp|Q6VMQ6|MCAF1_HUMAN	R.SKSphosEDMDNVQSK.R	-0.139209	-0.145193	0.110953	12	-0.0311856019662274,-0.151752372857126,-0.186148195317927,-0.0299707676042651,-0.373842104918487,-0.0887820649435544,0.0538121194053009,-0.222592730038731,-0.142884436310488,-0.147500717219476,-0.124689379763467,-0.224967904361289	0.972	RPSEKNEFSRRKRSKSEDMDNVQSKRRRYME	R.SKSphosEDMDNVQSKR.R	-0.413952	-0.469578	0.200819	3	-0.581093721822106,-0.46957821045598,-0.191183199299251	0.97	RPSEKNEFSRRKRSKSEDMDNVQSKRRRYME
sp|Q8IY67|RAVR1_HUMAN_14	sp|Q8IY67|RAVR1_HUMAN	A.ADVSVTHRPPLSphosPK.S	-0.139751	-0.145182	0.147068	43	-0.270320232475933,-0.366045589060169,-0.196031002443377,-0.300572506666889,-0.0805228742007624,-0.10404606367377,-0.180694269930414,-0.205701089340355,-0.425176535144545,0.0132558100324057,-0.0827380963927385,0.120580495936896,-0.10835968887457,-0.394696798338748,-0.0887044448659427,-0.300784909029728,-0.076065789410887,-0.320578775134426,-0.0630552730388379,-0.201200739630891,-0.145346992857837,-0.223866074886494,0.0313462106661908,0.052683823608761,-0.0113599894188557,-0.185544054699959,-0.205405489573625,-0.00506598586046861,-0.0999830350040482,-0.0716423623760397,-0.0213216644697286,-0.145182001142337,0.251823378283442,-0.240066418340667,-0.183946968782079,-0.049529952071328,0.0185959947705034,-0.196497091843208,-0.165407111027095,0.0680945013775605,-0.135148509494342,-0.421788072322286,-0.293269378236846	0.989	__MAADVSVTHRPPLSPKSGAEVEAGDAAER	M.AADVSVTHRPPLSphosPK.S	0.0061536	0.0184961	0.2022	24	0.0488803628608973,-0.149890626316738,0.070113273054406,-0.135236097757728,-0.389842757805665,-0.0704286423442773,0.12911410391705,0.142431769630647,-0.00106745252345852,0.209073630288587,0.254524823839551,-0.466144083026867,-0.310246548072527,0.129535801284239,0.289057798378363,0.296529046195546,0.0118734075416089,0.0874436922798354,-0.0025492842513357,-0.00172028227699286,-0.140201468670501,0.224304069835271,0.0251187960808859,-0.102986882014284	0.971	__MAADVSVTHRPPLSPKSGAEVEAGDAAER
sp|P29590|PML_HUMAN_512	sp|P29590|PML_HUMAN	R.SSPEQPRPSphosTSK.A	-0.144892	-0.144892	0.0791566	2	-0.0889194964589843,-0.20086388953555	0.953	KEARLARSSPEQPRPSTSKAVSPPHLDGPPS	R.SSPEQPRPSphosTSK.A	-0.308988	-0.308988	NA	1	-0.308988	0.911	KEARLARSSPEQPRPSTSKAVSPPHLDGPPS
sp|Q3V6T2|GRDN_HUMAN_1806 1807_C	sp|Q3V6T2|GRDN_HUMAN	R.A(SS)phosVISTAEGTTR.R	-0.144865	-0.144865	0.0533074	2	-0.182559244735831,-0.107171236195971	0.498	RQSKDSNPYATLPRASSVISTAEGTTRRTSI QSKDSNPYATLPRASSVISTAEGTTRRTSIH	R.A(SS)phosVISTAEGTTR.R	-0.00664627	-0.00664627	NA	1	-0.00664627	0.801	RQSKDSNPYATLPRASSVISTAEGTTRRTSI QSKDSNPYATLPRASSVISTAEGTTRRTSIH
sp|O43237|DC1L2_HUMAN_381	sp|O43237|DC1L2_HUMAN	R.ASphosESPARGPSGSPR.T	-0.144805	-0.144805	0.00709771	2	-0.149823630392242,-0.139785949775016	0.497	QQSLLAKQPATPTRASESPARGPSGSPRTQG	R.ASphosESPARGPSGSPR.T	-0.0170974	-0.0170974	NA	1	-0.0170974	0.493	QQSLLAKQPATPTRASESPARGPSGSPRTQG
sp|Q86W92|LIPB1_HUMAN_184 193	sp|Q86W92|LIPB1_HUMAN	L.TphosAVEKDRLDYphosEDK.F	-0.144791	-0.144791	0.0752699	2	-0.0915668249215251,-0.198014592139628	1	KLDLMAEISNLKLKLTAVEKDRLDYEDKFRD NLKLKLTAVEKDRLDYEDKFRDTEGLIQEIN	L.TphosAVEKDRLDYphosEDK.F	-0.0569802	-0.0569802	NA	1	-0.0569802	1	KLDLMAEISNLKLKLTAVEKDRLDYEDKFRD NLKLKLTAVEKDRLDYEDKFRDTEGLIQEIN
sp|Q8IZT6|ASPM_HUMAN_446	sp|Q8IZT6|ASPM_HUMAN	R.IPECQGSKSphosPK.A	-0.115063	-0.144717	0.162528	6	-0.129171471534469,-0.160263062321393,-0.246290204859827,0.185054427562199,-0.260793821951131,-0.0789152038265994	0.95	KSEVSPRIPECQGSKSPKAIFEELVEMKSNY	R.IPECQGSKSphosPK.A	-0.283262	-0.283262	NA	1	-0.283262	0.886	KSEVSPRIPECQGSKSPKAIFEELVEMKSNY
tr|E9PGZ1|E9PGZ1_HUMAN_196	tr|E9PGZ1|E9PGZ1_HUMAN	R.GSphosIGENQIKDEK.I	-0.132667	-0.144513	0.149722	56	-0.128715213094895,-0.127272813677402,-0.254528373962333,-0.148960518994264,-0.0572097516425662,0.176569800459754,-0.348830290354498,-0.0966856780823373,-0.367634810925671,-0.362096557922881,-0.152203186887297,-0.220973360908634,-0.231983310044049,-0.157333394207322,-0.0200428218032881,0.0770145320377302,-0.188880575166264,-0.157456370871901,-0.00889453512926873,-0.201854593984865,-0.190731840983846,-0.0599524732723955,0.140783106715727,-0.129656144017105,-0.167083438753233,0.185210878927919,-0.123262564825444,-0.0384219664509909,-0.0805188542492381,0.00326926353022444,0.261884116068699,-0.187236696215757,-0.140064791411309,-0.0173336629179799,-0.244362615064269,-0.109768309630786,-0.208115911626287,-0.0351921418507747,-0.164247107999187,-0.208207014208201,-0.133318667216305,-0.216361252554828,-0.139673069386105,-0.135571317405649,-0.217765589234866,-0.0765248807903516,-0.339246692740246,-0.178309380230164,-0.270587333190227,-0.159581936930524,-0.0857764290128653,-0.0477719121837215,0.212597843460053,-0.42183238979332,-0.500553318974932,-0.22811536476022	1	DKEKEEEEEEKPKRGSIGENQIKDEKIKKDK	K.RGSphosIGENQIKDEK.L	0.00951188	0.0251061	0.156396	18	-0.125455774540347,-0.102446867853728,0.15674754426869,0.186036087742319,0.11995452768249,-0.165431483391717,-0.0103859695189594,-0.205707177816531,0.181014660677405,0.128813135244771,0.0280322290566033,0.139160169673714,0.0686400777665513,-0.282964254074045,-0.0973682302116437,0.0221798975044344,-0.128564848622001,0.25896012444849	1	DKEKEEEEEEKPKRGSIGENQIKDEKIKKDK
sp|Q8N954|GPT11_HUMAN_141	sp|Q8N954|GPT11_HUMAN	K.SGIGHEASphosLKR.K	-0.129181	-0.144496	0.0731621	3	-0.144495637613267,-0.0495742442524199,-0.193474254597834	0.996	PLNIKTGKSGIGHEASLKRKAEEKLESYRKK	K.SGIGHEASphosLKR.K	-0.0828989	-0.0828989	0.25335	2	0.0962462337085818,-0.262044103798501	0.993	PLNIKTGKSGIGHEASLKRKAEEKLESYRKK
sp|Q5T0Z8|CF132_HUMAN_1010 1011_C	sp|Q5T0Z8|CF132_HUMAN	R.Q(SS)phosPPRNNYSDLR.Q	-0.082574	-0.144495	0.153502	4	-0.149779891228504,-0.139209467496087,0.145624084559126,-0.186930821790565	0.501	DPEPPAPALQYLGRQSSPPRNNYSDLRQLPN PEPPAPALQYLGRQSSPPRNNYSDLRQLPNA	R.Q(SS)phosPPRNNYSDLR.Q	-0.353658	-0.353658	NA	1	-0.353658	0.617	DPEPPAPALQYLGRQSSPPRNNYSDLRQLPN PEPPAPALQYLGRQSSPPRNNYSDLRQLPNA
sp|Q13107|UBP4_HUMAN_242 243 244_C	sp|Q13107|UBP4_HUMAN	R.NF(TTS)phosPK.S	-0.144492	-0.144492	0.0739724	2	-0.196798350001233,-0.0921855145556896	0.854	QTLQSKSSTAPSRNFTTSPKSSASPYSSVSA TLQSKSSTAPSRNFTTSPKSSASPYSSVSAS LQSKSSTAPSRNFTTSPKSSASPYSSVSASL	R.NF(TTS)phosPK.S	-0.0849763	-0.0849763	NA	1	-0.0849763	0.776	QTLQSKSSTAPSRNFTTSPKSSASPYSSVSA TLQSKSSTAPSRNFTTSPKSSASPYSSVSAS LQSKSSTAPSRNFTTSPKSSASPYSSVSASL
sp|O94979|SC31A_HUMAN_799	sp|O94979|SC31A_HUMAN	R.AQGEPVAGHESphosPKIPYEK.Q	-0.173345	-0.144419	0.208244	27	0.114693068676031,-0.252165100672075,0.0564915978728677,-0.455413427254568,-0.447840417478882,-0.144419226857264,-0.109122440062989,-0.0263399650840032,0.0353994994304057,-0.199918065030511,-0.204316118246441,-0.0736901986098057,-0.667505680424001,0.227664793713886,0.00376533604443892,-0.424680615394944,-0.261263010672629,-0.296083362913982,-0.137402546353254,-0.393816550791814,-0.190017312287398,-0.485534457466091,0.0206727282480264,-0.0722199107841616,-0.0605781812943942,-0.0401257725843514,-0.196558598439962	1	DRLCRAQGEPVAGHESPKIPYEKQQLPKGRP	R.AQGEPVAGHESphosPKIPYEK.Q	-0.0688403	-0.0471744	0.173155	6	-0.377573564310674,0.149364899350285,-0.0462870647584996,-0.0480616745587049,-0.0948924541515584,0.00440828238581095	0.994	DRLCRAQGEPVAGHESPKIPYEKQQLPKGRP
sp|O14683|P5I11_HUMAN_16	sp|O14683|P5I11_HUMAN	K.KHSQTphosDLVSR.L	-0.186394	-0.144402	0.143371	3	-0.0687079694657354,-0.346072508084123,-0.144401975983545	0.508	MAAKQPPPLMKKHSQTDLVSRLKTRKILGVG	K.KHSQTphosDLVSR.L	-0.587025	-0.581999	0.350468	5	-0.433423047978304,-0.123440594975891,-0.581998684627991,-0.726077141179504,-1.07018671083035	0.553	MAAKQPPPLMKKHSQTDLVSRLKTRKILGVG
sp|Q2M2I8|AAK1_HUMAN_618 623 624_C	sp|Q2M2I8|AAK1_HUMAN	K.VGSphosLTPP(SS)phosPK.T	-0.178297	-0.144339	0.122624	14	-0.0548723620051968,-0.07128915134527,-0.315899253042463,-0.295766721431877,-0.116766890188607,-0.13177195163849,-0.156906438090595,-0.179430934951517,-0.119697312393318,-0.0237581949654983,-0.289784586668951,-0.0904862973245669,-0.184805452672625,-0.464917216705146	0.749	VQTTPPPAVQGQKVGSLTPPSSPKTQRAGHR PPAVQGQKVGSLTPPSSPKTQRAGHRRILSD PAVQGQKVGSLTPPSSPKTQRAGHRRILSDV	K.VGSphosLTPP(SS)phosPK.T	-0.000858389	-0.000858389	0.294575	2	0.207437972425244,-0.209154749523887	0.651	VQTTPPPAVQGQKVGSLTPPSSPKTQRAGHR PPAVQGQKVGSLTPPSSPKTQRAGHRRILSD PAVQGQKVGSLTPPSSPKTQRAGHRRILSDV
sp|P49006|MRP_HUMAN_85	sp|P49006|MRP_HUMAN	K.GEVPPKETphosPK.K	-0.135358	-0.144331	0.12015	62	-0.187649054462858,-0.157692135499606,0.0326416529383805,-0.0813093416290301,-0.0773543478404819,-0.111915877641633,0.0633261639249355,-0.127989834989573,-0.440413982245627,-0.0114812584769408,-0.0511809563667539,-0.151284934803421,-0.121177768414251,-0.195871478300582,0.042217991551323,-0.159187727928758,-0.212688652466552,-0.115353172178616,-0.118419768645864,-0.0846295772926542,0.022667896304251,-0.0186120810482875,-0.0194663581202201,-0.214911255115689,-0.215600532942082,0.104552834055031,-0.10349409010582,-0.0300035177915618,-0.0202376042321349,-0.0800053514407516,-0.205407884382178,-0.164165954048563,-0.246712913336162,-0.0688497216285237,-0.231211365970876,-0.152367984925582,-0.237045170373508,-0.206096333486421,-0.225507273360568,-0.20305651790685,-0.301270780927233,-0.299615664431071,-0.287831843179069,-0.116998948105396,-0.138146782501679,-0.150515274611534,-0.181440415590845,-0.292167936072218,-0.279461747480773,-0.200345415479444,-0.0726140836206319,-0.172851946208814,-0.104670423449039,-0.152528475054027,-0.0953646047546857,0.0120053871843008,0.214797474214884,-0.019809370528056,-0.266821396475125,-0.461511087900228,-0.0469097145875539,-0.19520210714773	1	PSQGAEAKGEVPPKETPKKKKKFSFKKPFKL	K.GEVPPKETphosPKK.K	0.0362263	0.0362263	0.0942305	2	-0.0304046840556562,0.102857347935228	1	PSQGAEAKGEVPPKETPKKKKKFSFKKPFKL
sp|Q9Y534|CSDC2_HUMAN_56 57 58_C	sp|Q9Y534|CSDC2_HUMAN	R.(TYS)phosATAR.A	-0.254584	-0.144324	0.209914	3	-0.496651916940553,-0.122774859770793,-0.144324319780457	0.882	PPRDLPSPLPTKRTRTYSATARASAGPVFKG PRDLPSPLPTKRTRTYSATARASAGPVFKGV RDLPSPLPTKRTRTYSATARASAGPVFKGVC	R.TR(TYS)phosATAR.A	-1.02153	-1.02153	NA	1	-1.02153	0.898	PPRDLPSPLPTKRTRTYSATARASAGPVFKG PRDLPSPLPTKRTRTYSATARASAGPVFKGV RDLPSPLPTKRTRTYSATARASAGPVFKGVC
sp|Q9ULD9|ZN608_HUMAN_1270	sp|Q9ULD9|ZN608_HUMAN	K.LKEDSphosPR.K	-0.136756	-0.144303	0.122738	8	0.0774251241683794,-0.0680483726937654,-0.219111764251004,-0.185830848741489,-0.0587584787583623,-0.102775227209582,-0.311651129964588,-0.225300739799966	1	QKSEELDREKKLKEDSPRKTPNKESGVPSLP	K.LKEDSphosPR.K	0.179846	0.220074	0.0906802	3	0.243452250557263,0.0760108137097466,0.220074069098466	1	QKSEELDREKKLKEDSPRKTPNKESGVPSLP
tr|A0A3F2YNY6|A0A3F2YNY6_HUMAN_77	tr|A0A3F2YNY6|A0A3F2YNY6_HUMAN	R.SSLSphosPTMRPGTGAER.G	-0.150436	-0.14428	0.187128	3	-0.340566695872379,0.0335377903583209,-0.144279480456213	0.496	LVGMCSGSGRRRSSLSPTMRPGTGAERGGLM	R.SSLSphosPTMRPGTGAER.G	-0.137868	-0.162543	0.209551	4	-0.188759711109144,0.139714493099337,-0.366100733039449,-0.136325283475123	0.921	LVGMCSGSGRRRSSLSPTMRPGTGAERGGLM
sp|P24941|CDK2_HUMAN_14 15	sp|P24941|CDK2_HUMAN	K.IGEGTphosYphosGVVYK.A	-0.153924	-0.144275	0.149386	93	-0.129409280891561,-0.0958363573685723,-0.0767699100297021,-0.02837416930861,-0.0320317010143039,-0.21793049794357,0.106936782131214,-0.316836031772361,-0.364438739307717,-0.22175677565422,-0.222762229658059,-0.113326077007716,-0.410044337310274,-0.247426651395204,-0.447275278433435,-0.114537752870876,-0.250723026529389,-0.117726762332859,-0.397174538168154,-0.166536410600874,-0.391795269731058,-0.448079587138782,-0.11909795205943,-0.200859451003548,-0.218519818790333,-0.105336868832583,-0.104161161074444,-0.275295374446507,-0.301921680382864,-0.533941241806837,-0.215689365690153,-0.094475090817981,-0.473552785988728,-0.211796116267551,-0.425427387343465,-0.0594527093006978,0.0701850775318802,-0.0670752424224137,-0.0323715133114419,-0.14619964249766,-0.00799698238960124,-0.180074404450556,-0.0839116347750591,0.182214320474786,-0.117834865841917,-0.259018665925975,0.0205911051121829,-0.0833119480816843,-0.167142617101028,-0.0242896165345098,0.144935294027005,-0.264377904473773,-0.134877066045773,-0.217185918353931,-0.238216829963101,-0.265801761213925,-0.0712787061657864,-0.206006136315381,-0.244457874395478,-0.245830227495941,-0.210831310012951,-0.0857977273267182,-0.0440612144137435,-0.258901239357835,-0.191905223937596,-0.302110895290035,-0.139267343494244,-0.0575539580914204,-0.365340458712162,0.088377980568225,-0.144274769343093,0.0341077350283168,0.00234571666752526,-0.0733955223555049,-0.324029228644211,-0.0752589264516337,-0.218614407152861,-0.163498376320114,-0.0872365544603364,0.024088657078098,-0.166709775887301,0.00145947035604594,-0.172428317120773,-0.0128216024987679,-0.203796178914763,-0.252550335373512,-0.341313864909378,-0.0999112826840223,-0.0434270568787971,-0.0491154800345729,0.0931389904680987,0.252700315924674,-0.0443288112996112	0.997	__MENFQKVEKIGEGTYGVVYKARNKLTGEV _MENFQKVEKIGEGTYGVVYKARNKLTGEVV	K.IGEGTphosYphosGVVYK.A	0.460869	0.440714	0.217786	26	0.31970763441423,0.420956449168607,0.278140123755196,0.676257290813937,0.628853424876382,0.288450683730684,0.445862860801962,0.585748398458269,0.986624308812645,0.299230925664951,0.606014545030843,0.356970400978197,0.546224017928736,0.367059682062328,-0.0468881598589103,0.435565778479026,0.567059772220285,0.556341437317026,0.360556915590187,0.795711322317637,0.456048582886039,0.383919026954694,0.256694011238862,0.604414692499318,0.0999133026485666,0.707145744798981	0.993	__MENFQKVEKIGEGTYGVVYKARNKLTGEV _MENFQKVEKIGEGTYGVVYKARNKLTGEVV
sp|Q8WXI9|P66B_HUMAN_338	sp|Q8WXI9|P66B_HUMAN	R.VSSPLPSphosPSAMTDAANSQAAAK.L	-0.0889798	-0.144268	0.251411	10	-0.0762653456568823,-0.252716535355878,-0.212270205199441,0.149008932362829,0.3246229262784,-0.28691261411638,-0.373159194566592,0.039040848444632,-0.385525616845078,0.184378669049283	0.497	HIQPGTVNRVSSPLPSPSAMTDAANSQAAAK	R.VSSPLPSphosPSAMTDAANSQAAAK.L	0.220746	0.284217	0.389344	4	-0.255206554989308,0.0624384969875718,0.505995450553487,0.569755744812312	0.827	HIQPGTVNRVSSPLPSPSAMTDAANSQAAAK
sp|Q86X51|EZHIP_HUMAN_385 387	sp|Q86X51|EZHIP_HUMAN	R.SphosGSphosPDPEVPSRASPPVWHAVR.M	-0.144144	-0.144144	0.258433	2	0.0385956735559665,-0.32688335528301	0.5	PSCGTGSERLAFQSRSGSPDPEVPSRASPPV CGTGSERLAFQSRSGSPDPEVPSRASPPVWH	R.SphosGSphosPDPEVPSRASPPVWHAVR.M	0.363969	0.34681	0.277881	5	0.320088534418655,0.346809770391143,0.392771758523738,-0.0106173623098573,0.770793287862058	0.5	PSCGTGSERLAFQSRSGSPDPEVPSRASPPV CGTGSERLAFQSRSGSPDPEVPSRASPPVWH
sp|O95678|K2C75_HUMAN_532	sp|O95678|K2C75_HUMAN	R.GLGGSphosGSSVK.F	-0.0883343	-0.144139	0.190502	7	0.131755494376123,-0.245633445707633,-0.00482163236029726,-0.262233643490594,0.177816809569182,-0.144139021728944,-0.271084564433658	0.857	GGSGFSATSNRGLGGSGSSVKFVSTTSSSQK	R.GLGGSphosGSSVK.F	-0.0469448	0.0507022	0.273354	4	-0.442853444632215,0.114372785694463,0.153670020294763,-0.0129684191636167	0.916	GGSGFSATSNRGLGGSGSSVKFVSTTSSSQK
sp|Q14865|ARI5B_HUMAN_958	sp|Q14865|ARI5B_HUMAN	K.ACRVSphosPMTMSGPK.K	-0.231898	-0.143925	0.169997	7	-0.137218321744134,-0.143924645655709,-0.0782348821214474,-0.494079981945157,-0.414202398746183,-0.0654439087758902,-0.29017967899498	0.494	LGSQSRDCHPKACRVSPMTMSGPKKYPESLS	K.ACRVSphosPMTMSGPK.K	-0.220819	-0.220819	NA	1	-0.220819	0.978	LGSQSRDCHPKACRVSPMTMSGPKKYPESLS
sp|P07910|HNRPC_HUMAN_238 239 240 241_C	sp|P07910|HNRPC_HUMAN	K.NDKSEEEQ(SSSS)phosVK.K	-0.0698127	-0.143844	0.244038	12	-0.155126737220299,-0.223053932781922,-0.132560911603026,-0.267648861504529,-0.0995462539483813,0.31168049179202,-0.113669017508471,0.51581100196774,0.022621948806289,-0.251433284371744,-0.191934827607436,-0.252891866247855	0.889	KQAVEMKNDKSEEEQSSSSVKKDETNVKMES QAVEMKNDKSEEEQSSSSVKKDETNVKMESE AVEMKNDKSEEEQSSSSVKKDETNVKMESEG VEMKNDKSEEEQSSSSVKKDETNVKMESEGG	K.NDKSEEEQ(SSSS)phosVK.K	0.935942	0.935942	NA	1	0.935942	0.7	KQAVEMKNDKSEEEQSSSSVKKDETNVKMES QAVEMKNDKSEEEQSSSSVKKDETNVKMESE AVEMKNDKSEEEQSSSSVKKDETNVKMESEG VEMKNDKSEEEQSSSSVKKDETNVKMESEGG
sp|Q8N488|RYBP_HUMAN_213 214 215_C	sp|Q8N488|RYBP_HUMAN	R.(SST)phosPKGDMSAVNDESF.-	-0.125325	-0.143708	0.137009	6	-0.024292091009316,-0.242556338206353,-0.158647057787448,-0.282394138991653,-0.128768380887191,0.0847059827439151	0.896	QSSSGSESTDKGSSRSSTPKGDMSAVNDESF SSSGSESTDKGSSRSSTPKGDMSAVNDESF_ SSGSESTDKGSSRSSTPKGDMSAVNDESF__	R.(SST)phosPKGDMSAVNDESF.-	-0.156909	-0.160305	0.301538	5	-0.160305376864453,-0.255366037193889,-0.0695782718036297,0.266442478589711,-0.565738684706429	0.864	QSSSGSESTDKGSSRSSTPKGDMSAVNDESF SSSGSESTDKGSSRSSTPKGDMSAVNDESF_ SSGSESTDKGSSRSSTPKGDMSAVNDESF__
sp|P31431|SDC4_HUMAN_197	sp|P31431|SDC4_HUMAN	K.KAPTNEFYphosA.-	-0.143705	-0.143705	NA	1	-0.143705	0.997	LGKKPIYKKAPTNEFYA______________	K.KAPTNEFYphosA.-	-0.255577	-0.255577	NA	1	-0.255577	0.995	LGKKPIYKKAPTNEFYA______________
sp|Q8IZP0|ABI1_HUMAN_222	sp|Q8IZP0|ABI1_HUMAN	R.LGSphosQHSPGR.T	-0.207633	-0.143602	0.211246	8	-0.185266196704341,-0.227444459655055,-0.0722824273056311,-0.644358256446964,0.00338049759237819,-0.101937707278963,-0.0639739276573143,-0.369180784744267	0.988	PTVPNDYMTSPARLGSQHSPGRTASLNQRPR	R.LGSphosQHSPGR.T	-0.284362	-0.360378	0.215474	9	0.0117497080674301,-0.282632460801962,0.139480753263452,-0.411971361033456,-0.436014951517174,-0.329979008527821,-0.392267179288054,-0.360377665864228,-0.497247461502162	0.975	PTVPNDYMTSPARLGSQHSPGRTASLNQRPR
sp|Q9NZJ0|DTL_HUMAN_485 490	sp|Q9NZJ0|DTL_HUMAN	R.RGSphosVSSVSphosPKPPSSFK.M	-0.115643	-0.143472	0.140945	3	-0.143471482422745,-0.240598843385267,0.0371397965503956	0.928	KTSPAKARSPINRRGSVSSVSPKPPSSFKMS KARSPINRRGSVSSVSPKPPSSFKMSIRNWV	R.RGSphosVSSVSphosPKPPSSFK.M	-0.0887386	-0.0887386	NA	1	-0.0887386	0.775	KTSPAKARSPINRRGSVSSVSPKPPSSFKMS KARSPINRRGSVSSVSPKPPSSFKMSIRNWV
sp|Q86W92|LIPB1_HUMAN_601 602 603_C	sp|Q86W92|LIPB1_HUMAN	R.SQ(STT)phosFNPDDMSEPEFK.R	-0.16312	-0.143378	0.187208	19	-0.00573807662270639,-0.48442615935555,-0.174498010486394,-0.103655367467075,-0.29215823308769,0.00902707763239952,-0.413963721490217,0.0647506020865328,0.0405986769328191,-0.0970855816717009,-0.424735417470993,-0.0310092692838886,-0.469255321312194,0.109117468059108,-0.211215234783037,-0.291528273254392,-0.0245691074855841,-0.143378474906923,-0.155560925656639	0.867	SRGIMKLFGKLRRSQSTTFNPDDMSEPEFKR RGIMKLFGKLRRSQSTTFNPDDMSEPEFKRG GIMKLFGKLRRSQSTTFNPDDMSEPEFKRGG	R.SQ(STT)phosFNPDDMSEPEFK.R	-0.0880329	-0.0666594	0.212097	13	-0.0666593892952032,0.0629579837654874,-0.237181114316424,0.0300829178681189,-0.148782231450961,-0.352499381879298,-0.183311213348018,-0.417756135406382,0.0391601567152066,-0.33258904379483,0.0374832140407496,0.12078695757508,0.303878886406006	0.445	SRGIMKLFGKLRRSQSTTFNPDDMSEPEFKR RGIMKLFGKLRRSQSTTFNPDDMSEPEFKRG GIMKLFGKLRRSQSTTFNPDDMSEPEFKRGG
sp|Q15149|PLEC_HUMAN_1721	sp|Q15149|PLEC_HUMAN	K.RASphosFAEK.T	-0.123264	-0.143267	0.197618	164	-0.0583960745844771,0.0731977998964475,0.0482258415180323,0.200835152491011,-0.359338841959629,-0.253928365487514,-0.277914641713249,-0.325121650550703,-0.208736443484797,-0.448179943337154,0.178620991768223,-0.422488156158389,0.149867920082515,-0.187353059445934,-0.0361951392242487,0.0115831332284327,-0.0500802387032546,-0.274833038887934,-0.0523890196993989,0.0777328774131044,0.076807965838502,0.0892212275924592,0.00302186115940863,-0.369551990511106,-0.0512409534136123,-0.310786981725276,-0.325399722229347,0.0490057458778462,0.0554030457590644,-0.0772752932998828,-0.0920116306504181,0.440257277513101,0.445028469750916,0.0171726341838891,-0.190615187479393,0.312842926719918,0.195331578889494,0.0652222231309068,-0.271839789502654,-0.118055639205186,-0.216391263862817,-0.173257525655357,-0.256146934734467,-0.175023898843724,-0.181486659972192,-0.187095149550276,-0.0839936703148143,-0.0785528209310118,0.0369322010590946,-0.0348015363013679,-0.0970241010027126,-0.151380408143673,-0.0215657356327825,-0.159089397448095,-0.112353368760625,-0.251025916924415,-0.276465332023518,0.133250178399376,0.262238822424849,-0.128599193443807,-0.426604043087447,-0.372058230361522,-0.202022061622302,-0.345721438459779,-0.348344673611791,-0.467174314646761,-0.125097747233987,-0.169699493246262,-0.431154869649012,-0.008989786554228,-0.241520832231715,0.0396402057702347,-0.146575773513228,-0.0439880300666338,-0.27449303124432,0.000440331390962608,-0.19129786125307,-0.117331558456774,-0.0930733797706074,0.150474744306834,-0.191642371759117,0.123432558678457,-0.0661126572567716,-0.0925473066713673,-0.107309347848487,-0.126896592716976,-0.012204657324427,-0.159412629898325,-0.282829623175025,-0.0230280059351756,-0.180774749264589,-0.252956451056207,-0.148193673866225,0.0359656497132284,-0.116970980404693,-0.123132053934797,-0.29357200199606,-0.12654858503602,0.0411238537797477,-0.10577912679554,-0.144018350896352,-0.318361437316453,-0.40278964816135,-0.0842642587876195,-0.212989599403462,-0.111665307112469,-0.0795475896937958,-0.260383785447573,-0.155797578417646,-0.212501605579828,-0.142996759074808,-0.433560764647891,-0.109308412782154,0.564759766221249,-0.22927737818748,-0.402906650406006,0.465605022906037,-0.274000207697927,-0.318322691960201,-0.530387074648529,-0.282865198885835,-0.356778907351015,0.372031428893133,-0.252220757246117,-0.221915872990197,0.0932121543580858,-0.143537846175655,-0.19985342125317,0.0835120348488067,0.0195671940713585,-0.0317206045564419,-0.0335790956008111,-0.170698626919033,0.00937252122345107,-0.176787701624175,0.167839878265163,-0.248556415894901,-0.279765180541978,-0.32758720860417,-0.398314976940647,-0.256032415315043,-0.106943034649564,-0.24051555571445,-0.188445283494337,-0.24702039849102,-0.40934665282935,-0.336747831344309,0.11961991537283,-0.181719055864547,0.0370572208940168,0.0511506322954334,-0.116039915190728,-0.0663849394612772,-0.169589493307696,0.0489522852872205,-0.24033544680219,-0.0661295037761906,-0.290743667508593,0.124006273397172,-0.522753549636255,-0.190948116582854,-0.629650660185715,-0.184650689587254,0.0674985715973511	1	TAQRSAEAELQSKRASFAEKTAQLERSLQEE	K.RASphosFAEK.T	-0.294747	-0.165237	0.398401	69	-0.230453843176976,0.124494033189257,-0.121796984918763,-0.130008550394144,-0.150828398327779,-0.267923174101638,-0.143835656663372,-0.00524976105679468,-0.145903855832308,-0.981322349078831,-0.0202295293697639,-0.259825882621334,0.218936369935725,0.036204051429833,-0.0938771833119719,-0.165236707004021,0.0720527364764358,-0.160984851168682,-0.415535013346821,-1.16096521711589,0.124338872851166,-0.091877326386193,-0.0545017203357751,-0.978641749408193,-1.24334797287899,-0.758609365064655,-0.196322630891931,-0.398459157936235,-1.99916296409334,-0.274236432145194,-0.21645519648261,-0.182441656863124,-0.723014678194847,-0.866611588886637,-0.208767746566787,-0.246197410946279,-0.137307209606557,-0.258548021496063,-1.00263699630193,-0.041849580461156,-0.201932960353381,-0.23859796082623,0.05810888261891,-0.12838328651166,-0.818163449643979,-0.862790747967236,0.0132971804827839,-0.446383618460237,-0.0777230061427474,-0.0116766319972806,-0.45199451055265,-0.179072685923891,-0.0411152480295287,-0.0612859167128767,0.0941240427575148,-0.1293596334594,-0.571826172519045,-1.10662962590527,-0.262438926908615,-0.274545749394837,-0.0249333126025327,0.0899080405548584,-0.123707530582257,-0.124630303597928,-0.129334380903281,-0.325985311014535,-0.0110796308987355,-0.299133909380272,0.0666553352419784	1	TAQRSAEAELQSKRASFAEKTAQLERSLQEE
tr|A8K968|A8K968_HUMAN_334	tr|A8K968|A8K968_HUMAN	R.SphosLDGASVNENHEIYMK.D	-0.17301	-0.143207	0.141215	7	-0.112588099126933,-0.24402878820772,-0.143207086028436,-0.156509318005525,-0.0598599959513724,-0.45469774992235,-0.0401804441953267	0.935	PYFERSSSKRYTMSRSLDGASVNENHEIYMK	R.SphosLDGASVNENHEIYMK.D	0.385765	0.385765	0.0915564	2	0.450504997632129,0.321024733365643	0.93	PYFERSSSKRYTMSRSLDGASVNENHEIYMK
sp|O00148|DX39A_HUMAN_171	sp|O00148|DX39A_HUMAN	K.NCPHVVVGTphosPGR.I	-0.0977951	-0.143179	0.162931	8	-0.163558817860953,-0.126899433490576,-0.0553338095758937,-0.159459662062217,-0.223018349660845,0.0994853245224478,0.167717427790871,-0.321293389186941	1	DEEVLKKNCPHVVVGTPGRILALVRNRSFSL	K.NCPHVVVGTphosPGR.L	-0.0817771	-0.0386781	0.110083	3	0.000235577700478225,-0.206888755752768,-0.0386780611456062	1	DEEVLKKNCPHVVVGTPGRILALVRNRSFSL
sp|Q9UQ35|SRRM2_HUMAN_1472	sp|Q9UQ35|SRRM2_HUMAN	K.DIPRTphosPSR.G	-0.151271	-0.143128	0.200948	74	-0.116432066252674,0.0208903923373799,-0.182420863792025,0.0214200907181596,-0.0937858089081461,-0.216764851075777,-0.161691454474338,-0.196497756093648,0.0558387093930257,0.119919743864204,0.0376963709981014,-0.133624682500573,-0.461734998268126,0.118164277567453,-0.148007161407965,-0.405102208890163,-0.41672899641343,0.00934771043702792,-0.283926835956454,-0.173582202167588,-0.437653138832134,-0.0734151076624795,-0.299159570312668,-0.533412474054826,-0.237770325305359,-0.0400608913054352,-0.257060797175062,-0.0260730024298208,0.301598715984729,0.0661819021471099,0.0259974146714522,-0.331612822338662,0.189359149515402,-0.0720750657242279,-0.0595954090228964,-0.157933721944276,0.0913452385191785,-0.383768415803511,-0.110836564601853,-0.295315821508142,-0.219110340500991,-0.0954365353280063,-0.443126829619212,-0.293055232671213,0.25785367060535,0.0360535084358581,-0.238899561373696,-0.0890165681885191,-0.156739033978302,-0.653077600975547,0.14520410133487,0.153141558385048,-0.0730815942298305,-0.248492906374396,-0.31393552393885,-0.221586839721385,-0.0293552913900297,-0.589171852563109,-0.213638121769804,-0.0981780766847804,-0.0326052391569898,0.046590586350844,-0.284479904855375,-0.138249221100875,-0.117983536619676,-0.311966242990728,0.0245069233637997,-0.491029797178925,0.111948072238963,-0.32224847850719,-0.0753932131719356,-0.400533192027477,-0.174553124679316,-0.396120681503045	0.991	HSLSGSSPGMKDIPRTPSRGRSECDSSPEPK	K.DIPRTphosPSR.G	0.171561	0.106333	0.235435	13	-0.0247277674662102,-0.157118091823254,0.46479946424993,0.0216039932143601,0.330606388573243,0.310432689091612,0.173727324559339,-0.00715118170552047,0.632689891704324,0.396911946931714,0.106332703281407,-0.0287002688936551,0.0108866504449198	0.981	HSLSGSSPGMKDIPRTPSRGRSECDSSPEPK
sp|Q9Y6W5|WASF2_HUMAN_102 103 104_C	sp|Q9Y6W5|WASF2_HUMAN	K.AFR(SST)phosIQDQK.L	-0.143094	-0.143094	0.0782168	2	-0.0877860691579549,-0.198401368032395	0.459	EEVSLQGINTRKAFRSSTIQDQKLFDRNSLP EVSLQGINTRKAFRSSTIQDQKLFDRNSLPV VSLQGINTRKAFRSSTIQDQKLFDRNSLPVP	K.AFR(SST)phosIQDQK.L	-0.158009	-0.158009	0.0652383	2	-0.111879038491786,-0.204139880872037	0.879	EEVSLQGINTRKAFRSSTIQDQKLFDRNSLP EVSLQGINTRKAFRSSTIQDQKLFDRNSLPV VSLQGINTRKAFRSSTIQDQKLFDRNSLPVP
sp|Q9UKA4|AKA11_HUMAN_1242	sp|Q9UKA4|AKA11_HUMAN	R.SVSphosPTFLNPSDENLK.T	-0.141333	-0.143088	0.137011	19	-0.0517621085670558,0.0160539360505633,0.0572721169040123,-0.143087877876308,-0.092112308951505,-0.250305731208253,-0.328250622812707,-0.111590809024899,0.100040103728445,-0.174030597159869,-0.39559297679525,-0.159094762861931,-0.203244176121742,-0.20432471251944,-0.359014862516216,-0.123572351868681,0.0407929984553321,-0.117465959236064,-0.186034724400067	0.982	KVKNPCLNVQSQRSVSPTFLNPSDENLKTLC	R.SVSphosPTFLNPSDENLK.T	0.178687	0.229751	0.27881	4	-0.184055684544623,0.439302004374291,0.110402619769119,0.349098873525959	0.864	KVKNPCLNVQSQRSVSPTFLNPSDENLKTLC
sp|Q96PK6|RBM14_HUMAN_643	sp|Q96PK6|RBM14_HUMAN	R.RLPDAHSphosDYAR.Y	-0.132103	-0.143044	0.117259	4	-0.255178367005346,-0.0938027093906264,-0.192284448837785,0.0128555303313736	0.927	PTKSSLDYRRLPDAHSDYARYSGSYNDYLRA	R.RLPDAHSphosDYAR.Y	-0.0261909	-0.0261909	NA	1	-0.0261909	0.925	PTKSSLDYRRLPDAHSDYARYSGSYNDYLRA
sp|A1A4S6|RHG10_HUMAN_586	sp|A1A4S6|RHG10_HUMAN	R.TPPDTTFPEPTphosCLSASPPNAPPR.Q	-0.0657841	-0.142981	0.213943	3	-0.142981148408221,0.17604301391267,-0.230414186465486	0.333	EKIFRTPPDTTFPEPTCLSASPPNAPPRQSK	R.TPPDTTFPEPTphosCLSASPPNAPPR.Q	0.161821	0.161821	0.113315	2	0.0816946860763128,0.241946657108302	0.332	EKIFRTPPDTTFPEPTCLSASPPNAPPRQSK
sp|Q8NGG1|OR8J2_HUMAN_137	sp|Q8NGG1|OR8J2_HUMAN	Y.AVVVSphosPK.V	-0.10198	-0.142822	0.207273	3	-0.142821567739581,-0.285791962323551,0.122674256197823	1	RYVAIWSPLLYAVVVSPKVCRLLVSLTYLQS	Y.AVVVSphosPK.V	-0.263861	-0.263861	NA	1	-0.263861	1	RYVAIWSPLLYAVVVSPKVCRLLVSLTYLQS
sp|O15439|MRP4_HUMAN_404	sp|O15439|MRP4_HUMAN	R.QLPSphosDGKK.M	-0.137265	-0.142729	0.133443	10	0.0381680498936957,-0.34658981826343,-0.288006190372795,-0.174572251631183,0.0126763487566369,0.00303747849776339,-0.110884745553372,-0.182637746457929,-0.0741260325974859,-0.249717490965679	1	FLLLDEISQRNRQLPSDGKKMVHVQDFTAFW	R.QLPSphosDGKK.M	-0.19306	-0.220684	0.222262	7	-0.0281984647060617,0.0336558947776183,0.0527146580144863,-0.511942458306219,-0.418087613463502,-0.220683796994485,-0.258881317415845	1	FLLLDEISQRNRQLPSDGKKMVHVQDFTAFW
tr|I3L2I4|I3L2I4_HUMAN_20	tr|I3L2I4|I3L2I4_HUMAN	K.ACTGLSGPGSGSKSphosPPATR.A	-0.115503	-0.1427	0.114115	11	-0.16667810322683,-0.0841870128543217,-0.176259769287794,0.106476526667118,-0.207931683284416,-0.142700250344527,-0.012710525413616,-0.24389127733275,-0.243009866140869,-0.128675305301169,0.0290372759652349	0.989	KKACTGLSGPGSGSKSPPATRAKALRRRGAG	K.ACTGLSGPGSGSKSphosPPATR.A	-0.218121	-0.246615	0.0711409	3	-0.270598285202741,-0.137150186229767,-0.246615408713934	0.921	KKACTGLSGPGSGSKSPPATRAKALRRRGAG
sp|O95819|M4K4_HUMAN_852 853 854 855_C	sp|O95819|M4K4_HUMAN	K.(SSSS)phosFTPFIDPR.L	-0.0840069	-0.142577	0.106528	3	-0.142576898234514,-0.148398612718163,0.0389546675776801	0.7	VRQTQSASSTLQKHKSSSSFTPFIDPRLLQI RQTQSASSTLQKHKSSSSFTPFIDPRLLQIS QTQSASSTLQKHKSSSSFTPFIDPRLLQISP TQSASSTLQKHKSSSSFTPFIDPRLLQISPS	K.(SSSS)phosFTPFIDPR.L	0.253499	0.253499	0.349749	2	0.500809615377886,0.00618908045118557	0.454	VRQTQSASSTLQKHKSSSSFTPFIDPRLLQI RQTQSASSTLQKHKSSSSFTPFIDPRLLQIS QTQSASSTLQKHKSSSSFTPFIDPRLLQISP TQSASSTLQKHKSSSSFTPFIDPRLLQISPS
sp|A1L390|PKHG3_HUMAN_962	sp|A1L390|PKHG3_HUMAN	R.DGKSphosPTVPCLQEEAGEPLGGK.G	-0.0958638	-0.14257	0.237047	10	0.0358967361629093,-0.295705197962407,-0.105827873018902,-0.248303722930287,-0.0970611022059638,-0.221948849826518,-0.179311400276996,0.0670568610654726,-0.367179160143266,0.453745748492373	0.981	PPLQWEKVAPERDGKSPTVPCLQEEAGEPLG	R.DGKSphosPTVPCLQEEAGEPLGGKGK.R	0.0405967	0.0405967	0.287236	2	-0.162509910177637,0.243703315874868	0.947	PPLQWEKVAPERDGKSPTVPCLQEEAGEPLG
sp|Q12946|FOXF1_HUMAN_333	sp|Q12946|FOXF1_HUMAN	R.YHSphosQSPSMCDRK.E	-0.142407	-0.142407	NA	1	-0.142407	0.327	SHNAPAELQGIPRYHSQSPSMCDRKEFVFSF	R.YHSphosQSPSMCDRK.E	-0.431096	-0.431096	NA	1	-0.431096	0.474	SHNAPAELQGIPRYHSQSPSMCDRKEFVFSF
sp|Q9H2H9|S38A1_HUMAN_52	sp|Q9H2H9|S38A1_HUMAN	R.SphosLTNSHLEK.K	-0.14202	-0.142346	0.158075	26	-0.0576568906524196,0.120046909386238,-0.0250332464589028,-0.187144199949039,-0.130332489418219,0.126767234719703,-0.168107870115806,-0.0457772075578038,-0.00681534442510143,-0.368520281294319,-0.395102751548456,0.223484883522412,-0.0679124274303423,-0.0915493285182639,-0.154359447073805,-0.159649576735611,-0.177803337360642,-0.426726039950496,-0.298282646870171,-0.101753145847819,-0.220030144352666,-0.266917525496754,-0.130049322680053,-0.110970192748832,-0.25155342859397,-0.320773687857408	0.988	GQINSKFISDRESRRSLTNSHLEKKKCDEYI	R.SphosLTNSHLEK.K	0.127228	0.126439	0.267727	4	0.454447869189802,0.0954723307875218,0.157404735440322,-0.198411691317289	0.97	GQINSKFISDRESRRSLTNSHLEKKKCDEYI
sp|Q6ULP2|AFTIN_HUMAN_518	sp|Q6ULP2|AFTIN_HUMAN	R.KSSphosGTGTEPVAK.L	-0.142301	-0.142301	0.00964119	2	-0.135484176598794,-0.149118884907215	0.961	TSDNLSEECQLARKSSGTGTEPVAKLKNGQE	R.KSSphosGTGTEPVAK.L	-0.388405	-0.388405	NA	1	-0.388405	0.908	TSDNLSEECQLARKSSGTGTEPVAKLKNGQE
sp|P20700|LMNB1_HUMAN_404	sp|P20700|LMNB1_HUMAN	R.VTVSRASphosSSR.S	-0.120236	-0.142018	0.203497	14	-0.0768619825760314,-0.58059079647178,0.0401583555084567,-0.2209255445424,0.175774017221723,0.110303430707963,-0.162874557354469,-0.252550370236178,-0.236728881390395,-0.217828319331375,0.0451944209109697,-0.288293820037143,-0.121161678353088,0.103082406806135	0.947	KLSPSPSSRVTVSRASSSRSVRTTRGKRKRV	R.VTVSRASphosSSR.S	-0.372654	-0.348905	0.090405	8	-0.415423623637668,-0.36973573553581,-0.282963805636801,-0.322085298964508,-0.407932626544798,-0.328073760627333,-0.294239043190702,-0.560779848428024	0.954	KLSPSPSSRVTVSRASSSRSVRTTRGKRKRV
sp|C9JLW8|MCRI1_HUMAN_21	sp|C9JLW8|MCRI1_HUMAN	R.TSSPRSphosPPSSSEIFTPAHEENVR.F	-0.120198	-0.141953	0.17688	5	-0.0178623110525745,-0.286585880759881,0.126215734513488,-0.280807003268079,-0.141952761955752	0.986	VSRVVYNGKRTSSPRSPPSSSEIFTPAHEEN	R.TSSPRSphosPPSSSEIFTPAHEENVR.F	0.101911	0.11327	0.395749	3	-0.299395883122861,0.491857776780154,0.113270462594321	0.983	VSRVVYNGKRTSSPRSPPSSSEIFTPAHEEN
sp|P10912|GHR_HUMAN_375	sp|P10912|GHR_HUMAN	K.SHSphosNLGVKDGDSGR.T	-0.172031	-0.141929	0.192786	3	-0.378097047066407,0.00393258096722317,-0.141929201383452	0.943	SDTDRLLSSDHEKSHSNLGVKDGDSGRTSCC	K.SHSphosNLGVKDGDSGR.T	-0.505937	-0.467513	0.228347	4	-0.295475904912304,-0.582914821953264,-0.352111662816432,-0.793244221330789	0.981	SDTDRLLSSDHEKSHSNLGVKDGDSGRTSCC
sp|Q9P266|JCAD_HUMAN_770	sp|Q9P266|JCAD_HUMAN	R.TSLSphosVDQAPTPK.A	-0.146511	-0.141891	0.118151	11	-0.14189135487136,-0.144362073551272,-0.0398152260837973,-0.248566019633118,-0.107549241203321,-0.00473314591079564,-0.291652256031909,-0.307089979653565,-0.0841456941885852,-0.269398568746243,0.0275852776335911	0.99	SLSPSSNSAFSRTSLSVDQAPTPKAGRSQPC	R.TSLSphosVDQAPTPK.A	0.0136862	-0.00905884	0.161996	10	-0.0848181895719223,-0.188532176728739,0.309613112121591,-0.0460842776608817,-0.19035113856265,0.064810918700712,0.200840178727248,0.107846346969452,0.0279665969853147,-0.0644289715181555	0.981	SLSPSSNSAFSRTSLSVDQAPTPKAGRSQPC
sp|Q9Y2W1|TR150_HUMAN_55	sp|Q9Y2W1|TR150_HUMAN	R.SYSphosPAHNR.E	-0.178861	-0.14188	0.175596	8	-0.305154044626606,-0.331831758267288,-0.0376966106817206,-0.0948678426716367,-0.458782515102037,-0.161651729490919,0.0812009842202048,-0.122107823163501	0.979	SRKRRLSSRSRSRSYSPAHNRERNHPRVYQN	R.SYSphosPAHNR.E	-0.396646	-0.372954	0.326071	3	-0.372953758143353,-0.0830678104489376,-0.733917723237143	0.955	SRKRRLSSRSRSRSYSPAHNRERNHPRVYQN
sp|O00443|P3C2A_HUMAN_338	sp|O00443|P3C2A_HUMAN	R.SQSphosLNIR.T	-0.129858	-0.141533	0.0807708	6	-0.154255053893966,-0.209570517126264,-0.0423284105877348,-0.0275202046690122,-0.128810610444296,-0.216661001065225	0.966	VNGKSLSVATVTRSQSLNIRTTQLAKAQGHI	R.SQSphosLNIR.T	-0.178234	-0.107528	0.19504	5	-0.499054127286543,-0.0907627457648656,-0.204985334534671,-0.107528530798733,0.0111629438702322	0.972	VNGKSLSVATVTRSQSLNIRTTQLAKAQGHI
sp|Q66GS9|CP135_HUMAN_439	sp|Q66GS9|CP135_HUMAN	R.DRSphosPSRLDTFLK.G	-0.116388	-0.141518	0.153751	12	-0.204935492856608,-0.173428229343684,-0.150940963011343,0.0555909278826111,0.129819055358039,-0.394848004399062,0.0433161455776152,-0.0414946070882563,-0.132095595543304,-0.0463986795727751,-0.160353435372824,-0.32088382510743	0.986	VERMRLEHGIKRRDRSPSRLDTFLKGIEEER	R.DRSphosPSRLDTFLK.G	0.274163	0.246083	0.193404	3	0.0963336677258277,0.480071686450177,0.246083315333894	0.967	VERMRLEHGIKRRDRSPSRLDTFLKGIEEER
sp|Q9NQW6|ANLN_HUMAN_182	sp|Q9NQW6|ANLN_HUMAN	K.AASphosPPRPLLSNA.S	-0.154353	-0.141376	0.236866	66	0.0222760634650954,-0.249553571326953,0.00520367353702204,-0.109179395828461,0.0200183743156332,-0.469945829543083,-0.187489999960121,-0.294900159628155,-0.154172572453891,-0.436926529186074,-0.115405119210655,-0.294715175050039,0.0208629451118321,0.143794569721401,0.140428821141391,-0.489834986178787,-0.070730319604237,-0.0200980482296805,-0.276895781538174,-0.26054116968866,-0.40255786633125,0.0605846904775664,-0.230539981743199,-0.272336709874133,0.13846391251904,-0.0364352804640368,-0.128579007675267,0.0309453225649953,-0.174306229320285,-0.0156283388905269,0.0275442850895121,0.0637283368557812,0.139187768639137,0.157004719103766,0.0574890989187971,-0.184808340300074,-0.672700957210294,0.00191238213720816,-0.52046065635517,-0.652881658589647,0.0163729574972898,-0.539548887116518,-0.792046009974875,-0.227542236587386,-0.199217468002631,-0.166447688079055,0.0988419428763336,-0.186184808887181,-0.15714100254227,-0.0876403305249217,-0.202632348907326,-0.0457391530010808,-0.481986195650972,-0.125441642901262,-0.339382645630878,-0.331132498837284,-0.437315097959932,-0.519390600016625,0.33391835683574,0.0498791611782503,0.216667679779772,-0.189897253829216,0.0934764159927852,0.0636769529410596,-0.39206445338037,0.0527795552096891	0.997	ESSLFSPMPSEEKAASPPRPLLSNASATPVG	K.AASphosPPRPLLSNASATPVGR.R	0.0540566	0.0319541	0.331254	15	0.0687894294315092,-0.0286050428906597,0.373067350135078,0.0783635222454746,-0.463482931333909,-0.0241516657297404,-0.336962021812552,0.623117578641537,-0.272737473171576,0.700164887560745,-0.113959111706919,-0.22410037368789,0.240620352722985,0.158771001813175,0.0319541219216599	0.995	ESSLFSPMPSEEKAASPPRPLLSNASATPVG
sp|Q15772|SPEG_HUMAN_2014 2015_C	sp|Q15772|SPEG_HUMAN	R.RG(SS)phosAESALPR.A	-0.055529	-0.141325	0.231611	4	0.286657703235363,-0.144064978940207,-0.226123143755355,-0.138585701316711	0.862	PAAGASPRRGELRRGSSAESALPRAGPRELG AAGASPRRGELRRGSSAESALPRAGPRELGR	R.RG(SS)phosAESALPR.A	-0.219228	-0.254623	0.1594	3	-0.254623229900312,-0.0451058995110187,-0.357955196730178	0.751	PAAGASPRRGELRRGSSAESALPRAGPRELG AAGASPRRGELRRGSSAESALPRAGPRELGR
sp|Q92685|ALG3_HUMAN_13	sp|Q92685|ALG3_HUMAN	R.SGSphosAAQAEGLCK.Q	-0.1572	-0.141276	0.182396	22	-0.178093162303644,-0.133563676149165,-0.410494563516182,-0.404230412865088,0.0226562253927696,-0.391540810008347,-0.191931531640463,-0.141054662600603,-0.141498150953782,0.0276383538519009,-0.334438687890799,-0.0227799903540799,-0.437124450706193,-0.327684543178958,-0.0424627148640179,-0.250619319093565,-0.287729409747409,0.017717996858287,-0.071412834952905,0.00667690203894868,-0.0220191224105309,0.255586886963223	0.979	___MAAGLRKRGRSGSAAQAEGLCKQWLQRA	R.SGSphosAAQAEGLCK.Q	0.0931491	0.106051	0.279224	7	0.537138231148372,0.236772857038782,0.106050535711592,0.0258149857101695,-0.225167115081668,-0.260183764568509,0.231617758824341	0.953	___MAAGLRKRGRSGSAAQAEGLCKQWLQRA
sp|Q13523|PRP4B_HUMAN_394 396	sp|Q13523|PRP4B_HUMAN	R.AKSphosRSphosLER.K	-0.141176	-0.141176	NA	1	-0.141176	1	SKSPSRTLSPGRRAKSRSLERKRREPERRRL SPSRTLSPGRRAKSRSLERKRREPERRRLSS	R.AKSphosRSphosLER.K	-0.267625	-0.267625	NA	1	-0.267625	1	SKSPSRTLSPGRRAKSRSLERKRREPERRRL SPSRTLSPGRRAKSRSLERKRREPERRRLSS
sp|P0C7U0|ELFN1_HUMAN_461	sp|P0C7U0|ELFN1_HUMAN	K.AASAAAAGSphosLK.K	-0.119039	-0.141155	0.139502	21	-0.175202026923562,0.0680409354433568,-0.286914266216025,-0.150382638863845,-0.123789963458519,-0.0551073667109622,-0.141154840194394,-0.148418206900541,0.00882263934039031,-0.0908587379036931,0.00576438745359215,-0.244440460665315,0.0712086270066059,-0.147726924311262,-0.172826916299282,-0.102089138723686,0.101805938127705,-0.161960064560112,-0.396084650512864,-0.395091297266469,0.0365905170536111	0.998	QEEKHKKAASAAAAGSLKKTIIELKYGPELE	K.AASAAAAGSphosLK.K	-0.103964	-0.114846	0.134172	13	-0.0392138215907721,-0.114846165558885,0.138275571322384,-0.16170748250293,-0.0171418373878111,-0.219288860849506,-0.0632989512845781,0.0250295275502871,-0.313335568714687,-0.221264320488057,-0.242082085604724,0.0616771416932683,-0.184329733033858	1	QEEKHKKAASAAAAGSLKKTIIELKYGPELE
sp|Q9UID3|VPS51_HUMAN_651 652 653 654_C	sp|Q9UID3|VPS51_HUMAN	R.TFSV(YSSS)phosR.Q	-0.14114	-0.14114	NA	1	-0.14114	0.525	RKAQSSDSSKRTFSVYSSSRQQGRYAPSYTP KAQSSDSSKRTFSVYSSSRQQGRYAPSYTPS AQSSDSSKRTFSVYSSSRQQGRYAPSYTPSA QSSDSSKRTFSVYSSSRQQGRYAPSYTPSAP	R.TFSV(YSSS)phosR.Q	0.140747	0.140747	NA	1	0.140747	0.445	RKAQSSDSSKRTFSVYSSSRQQGRYAPSYTP KAQSSDSSKRTFSVYSSSRQQGRYAPSYTPS AQSSDSSKRTFSVYSSSRQQGRYAPSYTPSA QSSDSSKRTFSVYSSSRQQGRYAPSYTPSAP
sp|Q9UPY8|MARE3_HUMAN_161 162_C	sp|Q9UPY8|MARE3_HUMAN	K.LIGTAVPQR(TS)phosPTGPK.N	-0.214908	-0.140965	0.214599	8	-0.263127701690122,-0.110506715495102,-0.101177273447028,0.0128488983871878,-0.17142259883536,-0.436465634483726,-0.615606469133724,-0.0338034737664659	0.764	FNKSKKLIGTAVPQRTSPTGPKNMQTSGRLS NKSKKLIGTAVPQRTSPTGPKNMQTSGRLSN	K.LIGTAVPQR(TS)phosPTGPK.N	0.0284686	0.072247	0.168572	6	0.167831286664171,-0.176217759978397,0.0174175232441132,0.205328810203457,-0.170624612423164,0.127076503313265	0.836	FNKSKKLIGTAVPQRTSPTGPKNMQTSGRLS NKSKKLIGTAVPQRTSPTGPKNMQTSGRLSN
sp|A1L390|PKHG3_HUMAN_741	sp|A1L390|PKHG3_HUMAN	R.RESphosLSYIPK.G	-0.160302	-0.140919	0.189027	25	-0.295436984952729,0.0991333737694221,-0.233868887685816,-0.425078795402104,-0.0497703210826883,-0.338207227163413,-0.465561100225506,0.0654692401598716,-0.137229471155378,-0.325562486088243,-0.0616893795417087,-0.173834115063823,-0.276298164883197,-0.23110875208847,-0.277106067814571,0.0877378919371918,-0.00912962352285319,0.0174222702495545,-0.118469473482935,-0.140918861943313,-0.0516936751339492,0.0729774774853596,0.129579851191524,-0.534266099987543,-0.334635631586383	0.99	NAEHHDAGFSVRRRESLSYIPKGLVRNSISR	R.RRESphosLSYIPK.G	-0.40262	-0.442787	0.147882	9	-0.435589712414012,-0.559603306420882,-0.295142932473244,-0.461774618240157,-0.523590371976409,-0.488295422265315,-0.340949502237731,-0.0758468399246038,-0.442786647820491	0.989	NAEHHDAGFSVRRRESLSYIPKGLVRNSISR
sp|Q9Y4F3|MARF1_HUMAN_1093	sp|Q9Y4F3|MARF1_HUMAN	R.SKSphosPVGNPQLIQFSR.E	-0.118213	-0.140918	0.106904	6	-0.113432313010161,-0.233428567160732,0.0398462474463646,-0.207319427834822,-0.168402795932925,-0.0265419565281532	0.955	KPPPPNTDPWLLRSKSPVGNPQLIQFSREVI	R.SKSphosPVGNPQLIQFSR.E	0.331718	0.331718	0.277405	2	0.135562886927749,0.52787282008583	0.95	KPPPPNTDPWLLRSKSPVGNPQLIQFSREVI
sp|O95231|VENTX_HUMAN_4 5 6_C	sp|O95231|VENTX_HUMAN	R.L(SSS)phosPPR.G	-0.14075	-0.14075	0.179235	2	-0.267487947556266,-0.014011242780134	0.848	____________MRLSSSPPRGPQQLSSFGS ___________MRLSSSPPRGPQQLSSFGSV __________MRLSSSPPRGPQQLSSFGSVD	R.L(SSS)phosPPR.G	-0.047074	-0.047074	NA	1	-0.047074	0.456	____________MRLSSSPPRGPQQLSSFGS ___________MRLSSSPPRGPQQLSSFGSV __________MRLSSSPPRGPQQLSSFGSVD
sp|Q9UHB6|LIMA1_HUMAN_581 582 583_C	sp|Q9UHB6|LIMA1_HUMAN	R.(SSS)phosLKER.S	-0.149165	-0.140743	0.409619	4	-0.643991526420982,-0.2630118198854,0.32881790309063,-0.0184734369952148	0.882	EVPEDVDLDLKKLRRSSSLKERSRPFTVAAS VPEDVDLDLKKLRRSSSLKERSRPFTVAASF PEDVDLDLKKLRRSSSLKERSRPFTVAASFQ	R.(SSS)phosLKER.S	-0.521206	-0.521206	NA	1	-0.521206	0.435	EVPEDVDLDLKKLRRSSSLKERSRPFTVAAS VPEDVDLDLKKLRRSSSLKERSRPFTVAASF PEDVDLDLKKLRRSSSLKERSRPFTVAASFQ
sp|Q7Z3J3|RGPD4_HUMAN_1305	sp|Q7Z3J3|RGPD4_HUMAN	K.SALSPSKSphosPAK.L	-0.105377	-0.140651	0.18536	10	-0.270603652468269,0.0850103433716346,-0.21730215619784,-0.0487790949756689,-0.169032618942381,-0.322219922313883,-0.242642585152349,-0.046122222579227,-0.112269516453391,0.290191462020807	0.976	TGSNFSFKSALSPSKSPAKLNQSGTSVGTDE	K.SALSPSKSphosPAK.L	-0.143751	-0.143751	NA	1	-0.143751	0.86	TGSNFSFKSALSPSKSPAKLNQSGTSVGTDE
sp|O14646|CHD1_HUMAN_1677	sp|O14646|CHD1_HUMAN	R.ASSSGPRSphosPLDQR.S	-0.136207	-0.140437	0.140517	13	-0.160922971934554,-0.19353720039799,-0.529465934966453,-0.103781987661855,-0.188909618490262,-0.0714158171953277,-0.0865645621172522,-0.155527875714404,0.0268508600671749,0.059625207882326,-0.140436715965207,-0.0857422736582636,-0.140867789995153	0.99	SDWQMDHRASSSGPRSPLDQRSPYGSRSPFE	R.ASSSGPRSphosPLDQR.S	-0.154338	-0.107959	0.29079	11	-0.0229612454210438,-0.158831621670973,-0.302947610569308,-0.0401052447626543,-0.13691459633015,-0.0533159994542716,0.115914278354624,-0.107958649690494,-0.867759726525286,-0.362448140781302,0.239613466726605	0.99	SDWQMDHRASSSGPRSPLDQRSPYGSRSPFE
sp|Q8ND56|LS14A_HUMAN_178	sp|Q8ND56|LS14A_HUMAN	R.SLKTQLSphosQGR.S	-0.267858	-0.140398	0.315065	4	-0.0541610602855771,-0.736474123672972,-0.144809364784279,-0.135986752445979	0.992	GSAFTQDTRSLKTQLSQGRSSPQLDPLRKSP	K.TQLSphosQGR.S	0.104343	0.104343	NA	1	0.104343	0.984	GSAFTQDTRSLKTQLSQGRSSPQLDPLRKSP
sp|Q14738|2A5D_HUMAN_573	sp|Q14738|2A5D_HUMAN	R.RKSphosELPQDVYTIK.A	-0.111881	-0.140307	0.157881	4	-0.186958741753217,0.0998403025448507,-0.0936553435917094,-0.266750018813364	0.996	MLKDIKKEKVLLRRKSELPQDVYTIKALEAH	R.RKSphosELPQDVYTIK.A	0.0536149	0.0536149	NA	1	0.0536149	0.996	MLKDIKKEKVLLRRKSELPQDVYTIKALEAH
sp|Q2NKX8|ERC6L_HUMAN_1069	sp|Q2NKX8|ERC6L_HUMAN	K.NDISphosPPGRFFSSQIPSSVNK.S	-0.117444	-0.140211	0.122204	4	-0.138517436453729,-0.240832847086489,0.0514765489943026,-0.141904285075932	0.992	SSVKQFDASTPKNDISPPGRFFSSQIPSSVN	K.QFDASTPKNDISphosPPGR.F	0.164317	0.164317	NA	1	0.164317	0.973	SSVKQFDASTPKNDISPPGRFFSSQIPSSVN
sp|Q53F19|NCBP3_HUMAN_415	sp|Q53F19|NCBP3_HUMAN	K.MISTPSphosPK.K	-0.149945	-0.140198	0.165622	99	0.0148741312641305,0.0637946426456952,-0.192589759274538,-0.100736923303255,-0.371109310970039,-0.150674190857989,-0.355133121654831,-0.15021672425536,-0.0768126582039909,-0.17903007481766,-0.324402174667896,-0.068394509813347,-0.12611516838231,-0.0673103402335586,-0.473617431759596,-0.386184316449106,-0.106831294073051,-0.198056229628378,-0.14019792314483,0.0726419210429384,-0.105262531268115,0.0199565444241251,-0.17745534041559,-0.282116070886137,-0.307779220175188,0.0276534110469278,-0.126957610509658,-0.0463441533775987,-0.343639438817008,-0.497254701358337,-0.0945780612928042,-0.169613230049185,-0.0315675177515733,-0.390378918764591,-0.154668472273055,0.170548128302421,-0.158818644186152,-0.405494118950995,0.140058518464126,0.098573978068349,-0.244465984306759,-0.293989095690567,-0.345810159637309,-0.0482098041544306,0.123335587402373,-0.425177125944922,-0.00719750115393583,-0.28502530875459,0.206032600143777,-0.0870645898441503,-0.00497984177929422,-0.122113405890716,-0.253058702994332,-0.194043622244801,-0.127410373128789,-0.25288863090512,-0.459885717941862,-0.318327656900407,-0.217371110963029,0.145921134740103,-0.60206761072557,-0.0987162132237576,-0.0833244027627798,-0.0119943302227809,-0.050800792255586,-0.195486779561049,-0.115975801367182,-0.23226651446845,-0.444206046932823,-0.0161332551453472,-0.177573017703181,0.0232499727151312,-0.181183443028555,-0.086529387104625,-0.0413771522002726,-0.153165571424967,-0.111632078985896,-0.164772243677453,-0.168739921926681,-0.250446117374088,-0.225476533767823,0.0748769696847421,-0.2490836709994,-0.201371893108204,-0.0380597483766119,-0.138764459327402,0.0650719939038323,-0.0945998111414729,-0.246685247001635,0.117896535889123,0.0607016227975258,-0.134236227499194,-0.19466224654402,0.0415683648771034,-0.342043709913745,0.0181962604656055,-0.544225627835242,-0.129186969982078,-0.158359908443925	0.977	DEMDYDLELKMISTPSPKKSMKMTMYADEVE	K.MISTPSphosPKK.S	-0.0558959	-0.0184708	0.187588	58	-0.168058712569402,-0.179647984729798,0.325480086230538,-0.00645056928207844,0.0375186563392723,-0.108744378892216,0.134424666878226,0.101814630383617,-0.24747877563962,-0.00250166295340861,-0.187869593167156,0.0153448554357198,-0.22710214296261,-0.200268925875365,-0.00841527253843153,0.141530943598874,0.100719137759189,0.106963157589221,0.120687618529391,-0.199009851882535,-0.285613160455019,0.0389769660440057,0.125976141843471,0.102564604903174,-0.245652418685913,-0.0892094885551834,0.0410185455342966,0.0366312596786965,0.13737512095467,-0.443047783495356,0.053435854810717,-0.111668909112845,-0.191928082573387,-0.362501447227736,-0.0640262042852172,-0.330744822418357,-0.0952503913177236,-0.318341923545194,-0.193913687339532,-0.131903507955823,0.24581948048272,-0.369362141453378,-0.412997702701258,-0.0285263473280092,-0.237008862244926,-0.0729178875872458,0.00270827244303022,0.0936018673235851,0.132000490569084,-0.171382515356368,0.36341570244072,0.0612127746550113,0.0858827783228379,0.024722958997247,-0.285229939302504,-0.20333793754608,0.018656309109478,0.289666244077007	0.991	DEMDYDLELKMISTPSPKKSMKMTMYADEVE
sp|Q16204|CCDC6_HUMAN_417	sp|Q16204|CCDC6_HUMAN	R.RSphosNSPDKFK.R	-0.142927	-0.140087	0.0929713	7	-0.0687657047898832,-0.162266266830792,-0.269264132919753,-0.133669404699054,-0.140086929516362,-0.231894960931681,0.00545733754803126	0.877	HMGTSHGITRPSPRRSNSPDKFKRPTPPPSP	R.RSphosNSPDKFK.R	-0.0217391	-0.0217391	0.0710844	2	-0.0720033612296808,0.0285252268215247	0.749	HMGTSHGITRPSPRRSNSPDKFKRPTPPPSP
sp|Q9NWH9|SLTM_HUMAN_421	sp|Q9NWH9|SLTM_HUMAN	K.VVTNARSphosPGAK.C	-0.203795	-0.139992	0.246458	24	-0.0079552517913825,-0.0817785314330081,-0.215207801567791,-0.0141186476260312,-0.56000110375978,-0.0692691590323913,-0.0302685177920523,-0.206787279015388,-0.217139780488307,-0.12260465358674,-0.0976326008559171,-0.157965485158815,0.0546218307900776,-0.117626408992623,-0.345573934857002,-0.865287640705622,-0.15737934535067,-0.52069806799035,0.040689186122704,0.0767490627176951,-0.180407448710366,-0.772577128397696,-0.238513035336382,-0.0843576528989638	0.994	KYGKVLSAKVVTNARSPGAKCYGIVTMSSST	K.VVTNARSphosPGAK.C	-0.227973	-0.232185	0.136404	11	-0.270525037016357,-0.337186822017857,-0.169349592746164,-0.12845651636725,-0.0042088380920118,-0.393969756013738,-0.0860309409304927,-0.28139597075661,-0.148384749410222,-0.232185096423062,-0.456013193096821	0.993	KYGKVLSAKVVTNARSPGAKCYGIVTMSSST
sp|Q96B97|SH3K1_HUMAN_587	sp|Q96B97|SH3K1_HUMAN	R.ANSphosPSLFGTEGKPK.M	-0.11689	-0.13994	0.120232	12	-0.297667511465756,-0.147873833923149,-0.128321866406248,-0.24356447546709,-0.0863060639772326,0.064038815789221,-0.133072740785452,-0.173568467788102,-0.146807812102594,-0.0526633690238937,-0.188717908026197,0.13184702020377	0.982	SPLSSSLGTAGHRANSPSLFGTEGKPKMEPA	R.ANSphosPSLFGTEGKPK.M	0.544113	0.545845	0.161162	4	0.507618932335496,0.584071905362241,0.736009919706177,0.348750608244737	0.946	SPLSSSLGTAGHRANSPSLFGTEGKPKMEPA
sp|Q5SNT2|TM201_HUMAN_440 441_C	sp|Q5SNT2|TM201_HUMAN	R.R(TS)phosPSSLPGR.L	-0.130231	-0.139859	0.0947893	7	-0.240547051772164,-0.0892634105259494,-0.164016000631458,0.0062534502550978,-0.0422954926678264,-0.241888249143508,-0.139858787491415	0.71	FLPLANQQLFRSPRRTSPSSLPGRLSRALSL LPLANQQLFRSPRRTSPSSLPGRLSRALSLG	R.R(TS)phosPSSLPGR.L	-0.153911	-0.164902	0.0446723	5	-0.16490212663051,-0.0966989033023704,-0.119989266252603,-0.18334253249435,-0.204621161200122	0.748	FLPLANQQLFRSPRRTSPSSLPGRLSRALSL LPLANQQLFRSPRRTSPSSLPGRLSRALSLG
sp|Q9UPN4|CP131_HUMAN_78 79 80_C	sp|Q9UPN4|CP131_HUMAN	R.SN(STT)phosQVSQPR.S	-0.20138	-0.139821	0.163916	3	-0.387163959148201,-0.139820559728704,-0.0771546228263892	0.877	GPGGSQAINNLRRSNSTTQVSQPRSGSPRPT PGGSQAINNLRRSNSTTQVSQPRSGSPRPTE GGSQAINNLRRSNSTTQVSQPRSGSPRPTEP	R.SN(STT)phosQVSQPR.S	-0.416314	-0.526904	0.35355	5	-0.526904110669087,-0.79382992378759,0.0946020238286879,-0.222846135890123,-0.632590670723357	0.899	GPGGSQAINNLRRSNSTTQVSQPRSGSPRPT PGGSQAINNLRRSNSTTQVSQPRSGSPRPTE GGSQAINNLRRSNSTTQVSQPRSGSPRPTEP
sp|Q96QE3|ATAD5_HUMAN_1222	sp|Q96QE3|ATAD5_HUMAN	R.KVPPPSphosPK.S	-0.138995	-0.139595	0.157341	42	-0.102699453000972,-0.0530093306602712,-0.233393897509371,-0.211674275882733,-0.335161880750754,0.0319410870306964,-0.230495073754747,-0.0130592188069332,0.0743803389956602,-0.226394947491727,-0.262350089828232,0.0871087121060625,0.0499797020051403,0.104639923430378,-0.198674174078378,0.016396523651291,-0.304939768949761,-0.267880775912757,0.00196245701677971,-0.0339578280210121,-0.0752435456556383,-0.0981935937977138,-0.185236680946435,-0.210584886496614,-0.281403691089445,-0.25543586858509,-0.29876372838156,-0.0748238193943632,-0.523614353472957,0.0620641894274787,-0.114956531020355,-0.141372498175788,-0.0290079004428633,-0.490014961193108,-0.188196994593574,0.179361788754895,0.0265305843842513,-0.195218132804102,-0.114653719645471,-0.137817324371579,-0.278207677185968,-0.305739636343652	1	SPKKVVTSPRKVPPPSPKSSGPKRALPPKTL	R.KVPPPSphosPK.S	-0.227429	-0.243501	0.156	17	-0.233557756734824,-0.326058325391528,-0.437780833502349,0.0598329238993975,-0.348383892181294,-0.26275732941168,0.156223924735881,-0.446501190785826,-0.374265256122956,-0.177814799934083,-0.183386358306074,-0.243500744946399,-0.28299028255654,-0.127657840521068,-0.19415393771703,-0.195809915931989,-0.247726554626501	1	SPKKVVTSPRKVPPPSPKSSGPKRALPPKTL
sp|P54274|TERF1_HUMAN_371	sp|P54274|TERF1_HUMAN	K.SQPVTphosPEK.H	-0.126297	-0.139504	0.235607	38	-0.14911361673862,-0.164974474699355,0.0465325029297876,-0.160193984278301,-0.167325027856127,0.0877791027069928,-0.143084643108209,-0.184946204701284,-0.784959310630731,-0.358730595971265,0.00673776654971678,-0.0249335446396876,-0.390101926247651,-0.0632281075062369,-0.340206532558378,-0.151804762333294,-0.203730664178195,-0.0927969415956028,-0.0290153493870647,0.0733893136564752,-0.11635643541002,0.0430380969941143,-0.168134539062977,-0.135923859767753,0.420048634248708,-0.0598921737219932,0.466240941390629,-0.472400281739216,-0.508183533692892,-0.346704611013438,-0.106504372739477,-0.313339444021373,-0.039846889348679,-0.234735153737783,0.0143289087441655,-0.00463272498682171,-0.309820950180076,0.268248903955873	0.996	RATESRIPVSKSQPVTPEKHRARKRQAWLWE	K.SQPVTphosPEKHR.A	-0.383044	-0.401122	0.359276	17	-0.359848501056592,-0.634881068649808,-0.0592009823057882,-0.412963769039819,-0.397161849494763,-1.13697207149893,-0.557703616913103,-0.26822454370592,-0.0154313192046868,0.397362763209268,-0.806900617682249,-0.167865303251108,0.0359567088967691,-0.569830643559303,-0.401122518256224,-0.692367599686264,-0.464595616524119	0.995	RATESRIPVSKSQPVTPEKHRARKRQAWLWE
sp|P48382|RFX5_HUMAN_10	sp|P48382|RFX5_HUMAN	M.AEDEPDAKSphosPK.T	-0.173852	-0.139462	0.24763	9	-0.116530211029286,-0.509639320205188,-0.202794329145979,0.133676754844257,-0.167647234566211,-0.0185528705588417,-0.614324489892781,-0.139462317784625,0.0706055959804772	1	______MAEDEPDAKSPKTGGRAPPGGAEAG	M.AEDEPDAKSphosPK.T	-0.0129418	-0.0129418	NA	1	-0.0129418	1	______MAEDEPDAKSPKTGGRAPPGGAEAG
sp|Q13322|GRB10_HUMAN_104	sp|Q13322|GRB10_HUMAN	R.SIQPQVSphosPR.Q	-0.181653	-0.139415	0.227723	8	-0.0632864932124282,-0.193735214580101,-0.331914944172161,-0.00505449367696854,0.0758202376870273,-0.13996205294224,-0.138867382191905,-0.656225874291403	0.997	QPRASGPPRSIQPQVSPRQRVQRSQPVHILA	R.SIQPQVSphosPR.Q	-0.252942	-0.208626	0.206756	4	-0.0865098281423835,-0.330741370238653,-0.0844629312369196,-0.510052606232867	0.994	QPRASGPPRSIQPQVSPRQRVQRSQPVHILA
sp|Q01082|SPTB2_HUMAN_2169	sp|Q01082|SPTB2_HUMAN	K.ESSPIPSphosPTSDRK.A	-0.101927	-0.139358	0.12827	19	-0.195488481364235,-0.0791301098967606,-0.265189624214,-0.0441296811046094,-0.158861206381323,-0.0497872229542921,0.138643257683212,0.0383731915489694,0.0129721410760267,-0.154012792298369,-0.309781417582828,-0.149405414439733,-0.245328260274563,-0.106432377380387,0.0180779399177923,-0.13935758502777,-0.227608076270381,0.136452204694074,-0.156610915045227	0.986	ATEQRTSSKESSPIPSPTSDRKAKTALPAQS	K.ESSPIPSphosPTSDRK.A	-0.250152	-0.22902	0.265382	7	0.0134472416983408,-0.0994342596385641,0.0964107700663917,-0.518593557912077,-0.229019797727741,-0.56113546943416,-0.452736111052153	0.984	ATEQRTSSKESSPIPSPTSDRKAKTALPAQS
sp|P24928|RPB1_HUMAN_1863 1864_C	sp|P24928|RPB1_HUMAN	K.YSP(TS)phosPK.Y	-0.0723967	-0.139254	0.206228	17	-0.323659019420491,-0.30083406620783,-0.332707565140547,-0.210324441369874,0.0272759915470402,0.24911159190655,0.12278733131872,0.344619656208652,-0.0413383407626641,-0.159931052677832,0.0273916706454719,-0.054277739893785,-0.168888668502411,-0.139254132148691,-0.144295311502985,-0.303047846669744,0.176628941367108	0.845	PSSPEYTPTSPKYSPTSPKYSPTSPKYSPTS SSPEYTPTSPKYSPTSPKYSPTSPKYSPTSP	K.YSP(TS)phosPK.Y	0.095814	0.0470452	0.182466	11	0.0652485145853811,0.133934015446279,0.0183268553059739,0.335357592312197,0.179713794544837,0.0419082704264864,-0.0955945156316973,-0.117854427086721,-0.0418603369569394,0.0470451939936959,0.487728649175995	0.878	PSSPEYTPTSPKYSPTSPKYSPTSPKYSPTS SSPEYTPTSPKYSPTSPKYSPTSPKYSPTSP
sp|Q08AE8|SPIR1_HUMAN_523	sp|Q08AE8|SPIR1_HUMAN	R.RHSphosIEKETPTNVR.Q	-0.133001	-0.139176	0.109674	12	-0.138876747089516,-0.286838805602883,-0.152146338276148,-0.305023277546802,0.0662299253679448,-0.148524214824501,-0.10655733505725,-0.232170169872309,-0.0958448299908307,0.0209821667514836,-0.077762973477246,-0.13947416567189	0.995	STPQPERRQPPQRRHSIEKETPTNVRQFLPP	R.RHSphosIEKETPTNVR.Q	-0.173487	-0.173487	NA	1	-0.173487	0.993	STPQPERRQPPQRRHSIEKETPTNVRQFLPP
sp|Q9UQ35|SRRM2_HUMAN_1577	sp|Q9UQ35|SRRM2_HUMAN	R.SphosRSGSSPEVDSK.S	-0.238011	-0.139156	0.176355	3	-0.139156177178496,-0.133257654915649,-0.441619968083916	0.986	SPDSKAKTRTPLRQRSRSGSSPEVDSKSRLS	R.SphosRSGSSPEVDSK.S	-0.0788312	-0.0788312	NA	1	-0.0788312	0.584	SPDSKAKTRTPLRQRSRSGSSPEVDSKSRLS
sp|Q9NYF8|BCLF1_HUMAN_161	sp|Q9NYF8|BCLF1_HUMAN	R.RGSphosQEKQTK.K	-0.186625	-0.139072	0.134078	5	-0.0428194534733804,-0.239007199138971,-0.391326405887995,-0.139072229580975,-0.120899200381108	0.994	SSSPYSKSPVSKRRGSQEKQTKKAEGEPQEE	R.RGSphosQEKQTK.K	-1.00402	-1.00402	0.174336	2	-0.880751698823885,-1.12729928253248	0.763	SSSPYSKSPVSKRRGSQEKQTKKAEGEPQEE
sp|O94921|CDK14_HUMAN_24	sp|O94921|CDK14_HUMAN	R.TLSphosESFSR.I	-0.139045	-0.139045	NA	1	-0.139045	0.971	PAEKIGKMKKLRRTLSESFSRIALKKDDTTF	R.RTLSphosESFSR.L	-0.304524	-0.304524	NA	1	-0.304524	0.93	PAEKIGKMKKLRRTLSESFSRIALKKDDTTF
sp|Q15652|JHD2C_HUMAN_1228	sp|Q15652|JHD2C_HUMAN	R.KEGSYSSLSphosPPTLTPVMPVNAGGK.V	-0.139031	-0.139031	0.0623195	2	-0.0949647951502348,-0.183097867274034	0.92	IHHSLERKEGSYSSLSPPTLTPVMPVNAGGK	K.EGSYSSLSphosPPTLTPVMPVNAGGK.V	0.27308	0.27308	NA	1	0.27308	0.438	IHHSLERKEGSYSSLSPPTLTPVMPVNAGGK
sp|Q8N3V7|SYNPO_HUMAN_580	sp|Q8N3V7|SYNPO_HUMAN	R.SphosPPSYSVLYPSSDPK.S	-0.140566	-0.138962	0.135422	7	-0.078693953172008,-0.331872106255623,-0.138961799194036,0.0524758610961757,-0.0402398779946356,-0.288811229114266,-0.157861912002411	0.993	YTETLSTAPLASWVRSPPSYSVLYPSSDPKS	R.SphosPPSYSVLYPSSDPK.S	0.330901	0.386132	0.706994	4	-0.577996059177897,1.12933786598106,0.264012626665296,0.508251069594736	0.973	YTETLSTAPLASWVRSPPSYSVLYPSSDPKS
sp|Q96T37|RBM15_HUMAN_292	sp|Q96T37|RBM15_HUMAN	R.SphosLSPGGAALGYR.D	-0.115309	-0.138932	0.243024	3	0.138663854790769,-0.345659134717245,-0.138931594191378	0.727	VGGHRHPPGGGGGQRSLSPGGAALGYRDYRL	R.SphosLSPGGAALGYR.D	-0.227741	-0.227741	NA	1	-0.227741	0.499	VGGHRHPPGGGGGQRSLSPGGAALGYRDYRL
sp|Q8IYB3|SRRM1_HUMAN_478	sp|Q8IYB3|SRRM1_HUMAN	K.MAAADSphosVQQR.R	-0.121071	-0.138914	0.152265	7	0.0396547094847217,-0.0154335420771394,-0.299801532683067,-0.311410194857028,-0.138913604815002,0.0540030599995087,-0.175596160598412	1	SESEEDKGGKMAAADSVQQRRQYRRQNQQSS	K.MAAADSphosVQQRR.Q	-0.184881	-0.184881	0.311254	2	-0.404971191811793,0.0352085239678475	1	SESEEDKGGKMAAADSVQQRRQYRRQNQQSS
sp|Q96G01|BICD1_HUMAN_548	sp|Q96G01|BICD1_HUMAN	R.SGSphosLKGPDDPR.G	-0.163816	-0.138893	0.195903	9	-0.138892659808921,-0.507266872723528,0.052306369343139,-0.0910304010310759,-0.0654731766818023,-0.172108417532826,0.0476735614229582,-0.44977500454508,-0.149778296195268	0.955	VMLDYYRQSRVTRSGSLKGPDDPRGLLSPRL	R.SGSphosLKGPDDPR.G	-0.294727	-0.276741	0.10887	7	-0.181922532616761,-0.40307475728409,-0.276740989957026,-0.231894652348437,-0.449830115531135,-0.170691334220554,-0.348936129968733	0.93	VMLDYYRQSRVTRSGSLKGPDDPRGLLSPRL
sp|Q96KQ7|EHMT2_HUMAN_232	sp|Q96KQ7|EHMT2_HUMAN	R.KLNSphosGGGLSEELGSAR.R	-0.123683	-0.138872	0.0522788	4	-0.117766354591305,-0.159978428925235,-0.164997314221239,-0.0519892815501759	0.973	LGKVTSDLAKRRKLNSGGGLSEELGSARRSG	R.KLNSphosGGGLSEELGSAR.R	-0.0178385	-0.0103101	0.232458	6	0.0540477067891696,0.360765697031888,0.0200299624847103,-0.175267603046441,-0.325956587277283,-0.0406502170241122	0.954	LGKVTSDLAKRRKLNSGGGLSEELGSARRSG
sp|Q9BWW4|SSBP3_HUMAN_360	sp|Q9BWW4|SSBP3_HUMAN	K.NSPNNISGISNPPGTphosPR.D	-0.138722	-0.138722	NA	1	-0.138722	0.978	KNSPNNISGISNPPGTPRDDGELGGNFLHSF	K.NSPNNISGISNPPGTphosPR.D	-0.012945	-0.012945	NA	1	-0.012945	0.968	KNSPNNISGISNPPGTPRDDGELGGNFLHSF
sp|Q8N556|AFAP1_HUMAN_548	sp|Q8N556|AFAP1_HUMAN	R.TGSphosNAAQYKYGK.N	-0.104677	-0.138713	0.219741	35	0.074073145724992,0.103344026647255,-0.219334568298486,-0.0101079626401232,-0.461196668909716,-0.186564573336608,0.210377291548418,0.211980232174862,-0.23258824286351,-0.15371288515949,-0.141688285163359,-0.11695162454014,0.101642410213189,-0.274950901781723,-0.294803970590308,-0.157842817426476,-0.446985877899147,-0.201121724634572,0.21117909714196,-0.0556769654257121,-0.0695407485222856,-0.129538916949756,-0.218697772937544,-0.483592898491668,0.52634122197688,0.20487720416603,0.00640245703273055,-0.0808194074248702,-0.251226607774855,-0.361471243228073,0.0588863775307315,-0.240750434478344,-0.138713468532295,-0.333500001045325,-0.111428025436829	0.985	QPKKADPAAVVKRTGSNAAQYKYGKNRVEAD	R.TGSphosNAAQYKYGK.N	-0.488315	-0.523716	0.377108	16	-0.701532228719717,-0.917877928667348,-0.835080020087252,-0.0595387453555694,-0.282168867661785,-0.735709140167516,0.184734231184553,-0.146497584859921,-0.882727339676097,-0.611856726152141,-0.98032293752786,-0.923335865114901,-0.138999783853363,-0.180599226330389,-0.435575057773752,-0.165955928291594	0.979	QPKKADPAAVVKRTGSNAAQYKYGKNRVEAD
sp|Q13428|TCOF_HUMAN_381	sp|Q13428|TCOF_HUMAN	A.SAPAKESphosPR.K	-0.156	-0.138713	0.20385	170	0.297264639617505,0.061989310616761,-0.263789166563915,-0.344872840767794,-0.390139515211288,-0.224509914076504,-0.268720429695007,-0.186646825584427,-0.204956647900924,0.0755201116039118,-0.404439224305985,-0.467840725053295,-0.0224408175948792,-0.0622078968178484,-0.430007151433517,-0.05856097664572,-0.542107263487265,-0.635176029592207,-0.469138230284763,-0.213664391793479,-0.156234279736709,-0.0599163706562022,-0.18615517539766,-0.0975175209443067,-0.0447384684845232,-0.204782069873737,-0.11019816048891,-0.274906298223223,0.0261140419511873,-0.110378737148,-0.0543707696597536,0.151208376505422,-0.0106496179277814,-0.276951172744435,-0.213609095037873,-0.0228698634179924,-0.234595284497232,-0.35460012558552,-0.302833343758147,-0.0700059475310087,-0.198477175766891,0.0163960326788009,-0.00830533425806632,-0.161817210861959,-0.0888413384142065,0.0276674819862802,-0.119485329568266,-0.124231751784108,-0.193502988147852,-0.58802279163443,-0.187189771379275,-0.180463654256913,-0.14701881978706,-0.30383225631069,-0.0519436853585766,0.0338165361946825,-0.180856325775553,-0.256511496225675,-0.342282290553921,-0.0759028802830567,-0.140479563595741,-0.118999659153043,-0.286456203701254,-0.153609240200374,-0.512554249356844,-0.235644130229806,0.220662076236223,-0.45072486976917,0.0711891353193141,-0.0266282703156077,-0.266382683794261,-0.116047009732813,-0.0749195237112431,-0.159408184889474,-0.0983284608846199,-0.102745806413472,-0.389992038379564,-0.236249811097541,-0.00311393382345549,-0.11480969309775,0.198314468708923,-0.0681382942992461,-0.325755431166571,-0.319187312753089,0.217051911332554,0.119587905325719,-0.165155052814855,-0.0618499722055257,-0.0583986650883109,-0.122110714190099,0.0998391758682884,-0.110755488549435,-0.0877258976261842,-0.439497715594679,-0.533596904985026,-0.533681391968967,-0.0359188342517174,-0.271949199554851,-0.380224210778098,-0.182177388541445,-0.223422440179218,-0.470459681456624,-0.350348351767938,-0.113327978051763,-0.154417122976942,-0.416925761706547,-0.230631032543203,-0.540409447087005,-0.165855548456884,-0.109093571704787,-0.323520605208703,-0.153956434862836,-0.186671462360376,-0.210623126203859,-0.0147322126342747,-0.271020849794836,-0.0388740359646018,-0.0922630433663045,-0.139598135025628,-0.148352643760619,0.0186172745706646,0.180159146951909,-0.54662873068456,0.0125903931977598,-0.052578738292005,-0.251504378385788,-0.0270079593418592,-0.417217036303045,-0.107652854836858,-0.138219434444621,-0.139207369532908,-0.0610335740288488,-0.249111855271783,-0.225215898314244,-0.880077458993002,0.168633306571153,0.121142215360377,-0.226935334137752,0.0778140670889604,-0.250080556154481,-0.00367680463585301,0.087459410553269,0.0166192550313979,0.0220799223781605,-0.280969523482476,-0.158510687708298,-0.0903492281548008,-0.231267515586954,-0.71891925137638,0.154862138061982,-0.11913880734075,-0.300292709325398,0.167383435139185,-0.108044835355488,-0.0664186743579056,0.312596420070677,-0.0982297581348684,0.106920064961102,-0.808175222986112,-0.398507978733365,0.018239598989655,-0.0723842104783032,-0.0237573089938105,-0.0333675309148311,-0.00899555836543009,-0.191347342870762,-0.0919916203917865,0.307151188908052,0.0304674781145745,0.158406219001795	0.997	GKTSQVGAASAPAKESPRKGAAPAPPGKTGP	Q.VGAASAPAKESphosPR.K	-0.349312	-0.291908	0.302551	76	-0.0319527496389829,-0.325482413660169,-0.529016173457564,-0.633269679825112,-0.277395323527562,-0.240587513139227,-0.271076306083173,-0.379898957899652,-0.299321433028855,-0.392009436683972,-0.307189225599734,-0.283872666592333,-1.22913810958951,-0.500235980776851,-0.220008516781878,-0.78798002524694,-0.347915605587261,-0.183749929528497,-0.59343139741319,-0.34590456387129,-0.573098506636609,-0.343621852964162,-0.314970665835221,-0.41254920665311,-0.352549536982457,-0.44496980209925,-0.394437969319858,-0.407011656999361,-0.412211225794406,-0.316328578252071,-0.289762995255446,-0.294053349356071,-0.15388042343076,-0.26306251656208,-0.221639428828095,-0.271219817092667,-0.209392567095297,-0.435738516005238,-0.342712322299905,-0.445748114758794,-0.408136454834756,-0.100084223015066,-0.265131995929143,-0.136145735506736,-0.208313760154967,0.261613217110162,-0.390967612140658,-0.7044270018732,-0.0783275449238118,-0.247487811590029,-0.204009362572888,-0.132675506290337,-0.586804737374742,-0.0674158241475317,-0.253235239926269,-0.165693941143733,-0.220084385578525,-0.307123416832192,-0.134180266085803,-0.276749395897668,0.0843581306774961,-1.12674308716577,-0.211082310969409,-0.032492667183811,-0.24289520599585,0.241673445429208,-1.12612391935137,-0.133031320555498,0.0715223493433581,-0.205912978350958,-0.184192283117191,-1.11983129627629,-1.50474668266822,-0.332063502348559,-0.220648667389737,-0.801750487370421	0.995	GKTSQVGAASAPAKESPRKGAAPAPPGKTGP
sp|Q9BWT3|PAPOG_HUMAN_708	sp|Q9BWT3|PAPOG_HUMAN	R.LPSphosKELPDSSSPVPANNIR.V	-0.096915	-0.13865	0.18121	12	-0.12434141142996,-0.171341755837214,-0.237764619956454,0.142290266228567,0.112926095328717,-0.102542710045713,0.220130828191754,-0.307212352436609,-0.154076541330379,-0.152957803196337,-0.372611695293108,-0.0154786407222913	0.997	MPIPTIDTSRKKRLPSKELPDSSSPVPANNI	R.LPSphosKELPDSSSPVPANNIR.V	0.0837593	0.0664255	0.192407	4	-0.0912987762085075,-0.067421679607832,0.293484959879135,0.200272643790704	0.993	MPIPTIDTSRKKRLPSKELPDSSSPVPANNI
sp|Q04637|IF4G1_HUMAN_1211	sp|Q04637|IF4G1_HUMAN	K.AASLTphosEDRDR.G	-0.102595	-0.138499	0.205005	6	-0.154181358738764,-0.122816363858944,-0.0998750896934619,-0.314881682667097,0.285485090832838,-0.209300756907115	0.695	ERPSQPEGLRKAASLTEDRDRGRDAVKREAA	R.KAASLTphosEDRDR.G	-0.0929407	-0.0415233	0.133278	4	-0.0598437030927132,-0.0232028556614585,-0.289345200923688,0.000628830381876135	0.717	ERPSQPEGLRKAASLTEDRDRGRDAVKREAA
sp|Q9Y2W1|TR150_HUMAN_240	sp|Q9Y2W1|TR150_HUMAN	R.ASAVSphosELSPR.E	-0.0644221	-0.138429	0.243087	9	-0.115275228667949,0.056206906188188,-0.0364293071414498,0.521106660060774,-0.312540933913271,-0.138428500436301,-0.188145807655758,-0.156428040709271,-0.209864714094565	0.942	DATYGTGSASRASAVSELSPRERSPALKSPL	R.ASAVSphosELSPR.E	-0.217398	-0.225795	0.171309	12	0.0999596381833806,-0.216040931059309,-0.0130185335765401,-0.238424530056905,-0.187709961522891,-0.424189695414482,-0.235549655293882,-0.449494317239053,-0.372555700826075,-0.169754258567073,-0.367067754173275,-0.0349261544909462	0.966	DATYGTGSASRASAVSELSPRERSPALKSPL
sp|Q9Y4D2|DGLA_HUMAN_732	sp|Q9Y4D2|DGLA_HUMAN	R.SKSQSEMSphosLEGFSEGR.L	-0.138388	-0.138388	NA	1	-0.138388	0.968	DHRNSSVRSKSQSEMSLEGFSEGRLLSPVVA	R.SKSQSEMSphosLEGFSEGR.L	0.301581	0.301581	NA	1	0.301581	0.889	DHRNSSVRSKSQSEMSLEGFSEGRLLSPVVA
sp|P84103|SRSF3_HUMAN_108	sp|P84103|SRSF3_HUMAN	R.RRSphosPPPR.R	-0.125812	-0.138322	0.230747	174	-0.203055102353036,-0.238334237384497,-0.249528248681374,-0.157614920056492,-0.241637865670093,0.0232741470155135,0.113747770023196,-0.0133381652249085,-0.438837432280913,-0.26338040436145,-0.109672074942254,-0.282800457766958,-0.496678771264429,-0.324420027408258,-0.310941746755344,-0.0386469227696689,0.2939640248945,-0.020634675307421,-0.119609351088622,-0.255747854915993,0.223385019774226,0.0866784299558467,0.0738270941084469,-0.230236592762964,-0.200968720300109,0.155311894127466,-0.272456204978096,-0.243413509029849,0.0418921372916345,0.17507583479987,-0.166481491529501,-0.219395137383972,-0.294809161004909,-0.136565246427681,-0.157914152259746,-0.0380990704552514,0.155731894269429,0.0684031173764269,0.0170617714879097,0.154141027492405,-0.209267681600277,0.0317995466925576,-0.00850244266993274,0.0201271979601282,-0.408590963520091,-0.00635072683056534,-0.220189222960203,-0.172198534271015,-0.15390102272731,-0.26893378124419,-0.274236534255998,0.0736971579250977,-0.48073387322011,-0.20435419134964,0.679645588739448,-0.361787075509137,-0.806243768026215,-0.0968364789938004,-0.109242680785917,-0.158826528873856,-0.238514336299585,-0.071802694800469,-0.22131455715635,-0.0947836927200157,-0.153639602135187,0.164283373708928,-0.308850769745728,-0.0343093269349328,0.139081322448489,-0.11846399515651,-0.0642720263287022,0.0228910195627792,-0.130920122067128,-0.220314441779453,-0.275456933065736,-0.362352625535482,-0.116914263759251,-0.363094008495632,0.024858492967367,-0.237570706413866,-0.181089818961897,-0.305220914999118,-0.10473626655357,0.295474895738043,0.529754313471858,0.389858296576078,-0.0817847431432226,-0.301922442120508,-0.289145543246364,-0.272340098594602,-0.109158226034301,-0.168898610289983,-0.375372554367051,-0.340346633793156,-0.450541217586386,0.216485907791818,-0.155880546452831,-0.138535782057774,0.0846764479025092,-0.247315472583591,0.0999599407525547,-0.485334881045467,-0.126801006316204,-0.0628199192473908,-0.151503672904536,-0.0688700078900466,0.152945871839075,-0.122784552298622,0.00521258003096805,-0.171646656187648,-0.610930885159251,-0.214116698865837,-0.0290134067475966,0.134294733385342,0.0155545541981909,0.081084199654024,-0.248073967859932,-0.304754394189019,0.299894650537822,-0.0942514016235813,-0.552514599887135,-0.0369240426172572,0.222739082147165,-0.587270419113978,-0.382171235498086,-0.145749127610424,-0.379035137869985,-0.100803735921828,0.2263198381429,-0.00519082351411812,-0.15244892592119,0.217464900378857,0.0866564632090438,-0.132861007259661,-0.0881467302905989,-0.274828316948886,0.0641243214149497,-0.0460593319022934,-0.172672023617098,-0.332295891040982,-0.717673736237988,-0.206538002269931,-0.379814377961475,-0.65236415117616,0.0804525158087103,0.0373551182384663,0.14451699837571,-0.326149762412695,0.10715074524795,-0.184131982159758,0.20356607363378,0.0288868769763743,-0.104929497085806,-0.307844606647735,0.235670781128241,-0.153548931088711,0.127830261633185,-0.388391403618706,-0.319257483679325,0.0137180644975349,-0.572366641149488,-0.0415647550876462,-0.138108809827585,-0.113013332890336,-0.328330825588105,0.306524799883914,-0.556462600190917,-0.169140607968128,-0.39289097557405,0.319679379574687,-0.350943948209404,-0.0385084248851043,-0.286527636709394,-0.34935741344267	1	PPSWGRRPRDDYRRRSPPPRRRSPRRRSFSR	R.RRSphosPPPR.R	-0.697307	-0.716483	0.262719	9	-0.292607534549738,-0.678573074618298,-0.71648317768038,-0.507502061910717,-1.10103617456609,-0.416525375095612,-0.858368596560138,-0.718541582869209,-0.986124358021767	1	PPSWGRRPRDDYRRRSPPPRRRSPRRRSFSR
sp|Q99767|APBA2_HUMAN_480	sp|Q99767|APBA2_HUMAN	R.SASphosQDCIETTPGAQEGKK.Q	-0.138234	-0.138234	0.0866934	2	-0.199534956023565,-0.076931980268166	0.959	NIVVLMARRRMPRSASQDCIETTPGAQEGKK	R.SASphosQDCIETTPGAQEGKK.Q	-0.380419	-0.347963	0.0679812	3	-0.458545366919173,-0.334748594335233,-0.347963144546936	0.985	NIVVLMARRRMPRSASQDCIETTPGAQEGKK
sp|P46821|MAP1B_HUMAN_1797	sp|P46821|MAP1B_HUMAN	R.ESSPLYSphosPTFSDSTSAVKEK.T	-0.196797	-0.13818	0.258636	13	-0.212522002559904,-0.333472640332012,-0.325420882900506,-0.888811218949088,-0.140429655304837,-0.410419515792305,-0.0258177202157117,-0.00594946067232342,-0.138180234363632,-0.102726723388666,-0.0190972138108715,0.152761106772751,-0.108276793220807	0.993	SDISPLTPRESSPLYSPTFSDSTSAVKEKTA	R.ESSPLYSphosPTFSDSTSAVK.E	0.0747117	0.100759	0.218029	5	0.100759031907973,0.298297212397328,-0.0373797776403083,0.248277728436882,-0.236395460092954	0.982	SDISPLTPRESSPLYSPTFSDSTSAVKEKTA
sp|Q9H8V3|ECT2_HUMAN_365	sp|Q9H8V3|ECT2_HUMAN	K.SphosVSMLSLNTPNSNR.K	-0.137904	-0.137904	0.0399108	2	-0.16612558818321,-0.109683140489156	0.46	TMYLYEKANTPELKKSVSMLSLNTPNSNRKR	K.SphosVSMLSLNTPNSNR.K	0.405563	0.405563	NA	1	0.405563	0.469	TMYLYEKANTPELKKSVSMLSLNTPNSNRKR
sp|Q9NQT8|KI13B_HUMAN_1381	sp|Q9NQT8|KI13B_HUMAN	R.SISphosSPNVNR.L	-0.137767	-0.137767	0.226663	2	0.0225074169186327,-0.298042141378924	0.958	KEQLTGKGKLSRRSISSPNVNRLSGSRQDLI	R.SISphosSPNVNR.L	0.0237335	0.0237335	0.194151	2	-0.113551704477329,0.16101872096902	0.922	KEQLTGKGKLSRRSISSPNVNRLSGSRQDLI
sp|Q9UHB6|LIMA1_HUMAN_368 369_C	sp|Q9UHB6|LIMA1_HUMAN	R.A(SS)phosLSESSPPK.A	-0.13703	-0.137627	0.269272	48	-0.349516304073245,0.401508327337085,-0.110449497788966,-0.981638258718374,-0.317952283787095,-0.157479294998639,-0.134266112485875,-0.355523528339923,0.00334259897598837,-0.195817658660598,-0.344945386272437,-0.050040830906818,0.0447972595126242,0.0836166772561999,0.0952178407292464,-0.142604492804731,0.0244354606824616,0.137530368073315,-0.190067733296238,-0.621235310496116,-0.458806560601254,-0.140987667601952,-0.444805266257434,-0.285402004368832,-0.421191696939988,0.319046846396676,-0.565696339976062,-0.511686673603433,-0.292796428173619,0.354378035215684,-0.227617673322077,-0.277949141176176,-0.296359020019047,0.0403876964880019,-0.0813236480937452,-0.102190444686545,0.0324653902449201,-0.0803336198666621,-0.264379868144012,-0.243897146158096,0.0403812889615165,0.0248422699063773,0.0706372237086613,-0.0526294564525074,0.323452135121678,0.0523662701076284,-0.14374432612756,0.21746994640434	0.898	QQPVHPKPLSPDSRASSLSESSPPKAMKKFQ QPVHPKPLSPDSRASSLSESSPPKAMKKFQA	R.A(SS)phosLSESSPPKAMK.K	-0.122627	-0.0758231	0.272823	45	-0.130416065076166,-0.177228150128189,-0.43955321393271,-0.755240547525795,-0.0758230510859928,-0.0394321092760299,0.138450990341226,-0.194401528376625,-0.969229441739486,0.0601407752188102,-0.157546722768478,0.108756507995169,0.323891511849439,-0.17906004656515,0.00765162174626541,-0.32224491852152,0.0296424879384632,-0.0338195687908978,-0.576064966849249,0.0577275756768941,-0.70015627895885,0.0577785722602394,-0.324806647171372,-0.104423878084707,0.103809397476332,-0.520729369003277,-0.0884539027949531,-0.016228616148008,-0.341050293583459,-0.218173507540709,-0.00476296814570251,0.132954828701069,0.0179078667559969,0.0233093933346471,-0.122747423989596,0.0485695331505999,0.0761552226958502,0.224717595617467,-0.373050874408441,-0.160382751395497,0.108045404884769,-0.259695468677094,-0.0972549998337082,0.0159372083780321,0.328306413885508	0.883	QQPVHPKPLSPDSRASSLSESSPPKAMKKFQ QPVHPKPLSPDSRASSLSESSPPKAMKKFQA
sp|O95758|PTBP3_HUMAN_56	sp|O95758|PTBP3_HUMAN	R.DRPPCSphosPSR.V	-0.136478	-0.137507	0.159154	15	-0.183785420765151,-0.153773268497895,0.0860410742591072,-0.168502930633314,0.218238452396716,-0.376502152686216,-0.0597402922277816,-0.102716556230212,-0.393284526682726,-0.137506718799016,-0.24984925217346,-0.117390485261459,-0.0919900589588595,-0.278592333101842,-0.0378081898751278	0.942	NGNDSKKFKRDRPPCSPSRVLHLRKIPCDVT	R.DRPPCSphosPSRVLHLR.K	-0.247395	-0.189307	0.175081	11	-0.465973557850639,-0.154607319271602,-0.189307217574284,-0.0701141810925207,-0.202830494887747,-0.254197063038064,-0.0832020231575964,-0.0703386107112859,-0.52141298825433,-0.186016076202403,-0.523346430301189	0.963	NGNDSKKFKRDRPPCSPSRVLHLRKIPCDVT
sp|Q92833|JARD2_HUMAN_331	sp|Q92833|JARD2_HUMAN	R.EVRPSphosPSKTVK.Y	-0.111662	-0.137419	0.201533	4	0.124612434154752,-0.261027360562602,-0.296421205570116,-0.0138102431475923	0.978	GAGVTSAKKMREVRPSPSKTVKYTATVTKGA	R.EVRPSphosPSKTVK.Y	-0.405664	-0.543491	0.391796	5	-0.648645191115278,-0.713417358282505,0.258155723576159,-0.543491073296142,-0.380922778966445	0.98	GAGVTSAKKMREVRPSPSKTVKYTATVTKGA
sp|Q96GP6|SREC2_HUMAN_483	sp|Q96GP6|SREC2_HUMAN	R.RELSphosLGR.K	-0.137345	-0.137345	0.536172	2	-0.516475567267784,0.241785694760875	1	RGKDPTRRPRPRRELSLGRKKAPHRLCGRFS	R.RELSphosLGRK.K	-0.647673	-0.647673	NA	1	-0.647673	1	RGKDPTRRPRPRRELSLGRKKAPHRLCGRFS
sp|Q9ULD9|ZN608_HUMAN_1453	sp|Q9ULD9|ZN608_HUMAN	R.DRHSphosPFGQR.H	-0.224209	-0.137256	0.298171	9	0.0479333471792876,-0.0878711763911933,0.0877361896891784,-0.0304985680174002,-0.466099170811302,-0.137255810530213,-0.337284130356002,-0.860455849691275,-0.234083227360074	1	TAEREREAERERDRHSPFGQRHLHTHHHTHV	R.DRHSphosPFGQR.H	-0.411974	-0.441904	0.101563	5	-0.239933345195228,-0.408002604407938,-0.491353575121469,-0.478678724939199,-0.441903739594189	1	TAEREREAERERDRHSPFGQRHLHTHHHTHV
sp|O43491|E41L2_HUMAN_529 530_C	sp|O43491|E41L2_HUMAN	R.QA(ST)phosLIDRPAPHFER.T	-0.167656	-0.137232	0.221454	7	0.0631221116891565,-0.234227497497574,-0.027081015717772,-0.41172379052061,-0.489042683491048,-0.137232418361274,0.0625945225712752	0.797	KFRYSGRTQAQTRQASTLIDRPAPHFERTSS FRYSGRTQAQTRQASTLIDRPAPHFERTSSK	R.QA(ST)phosLIDRPAPHFER.T	-0.0453409	-0.0791064	0.0757332	4	-0.0908861928024142,-0.0733765169820207,0.0677356341898639,-0.0848363748685019	0.808	KFRYSGRTQAQTRQASTLIDRPAPHFERTSS FRYSGRTQAQTRQASTLIDRPAPHFERTSSK
sp|Q6Y7W6|GGYF2_HUMAN_25 26 30_C	sp|Q6Y7W6|GGYF2_HUMAN	R.ALSSGGSI(TS)phosPPLSphosPALPK.Y	-0.0838963	-0.137181	0.190092	14	-0.360626351949567,-0.150300328986036,-0.362424396053605,0.240236362458307,-0.188705024186064,-0.238712315086356,-0.136377767172384,0.0128733422055671,0.0345559437045194,0.0178580880592707,-0.137984380600022,-0.17413154099118,0.0160118817170982,0.253178140210407	0.881	FGPEWLRALSSGGSITSPPLSPALPKYKLAD GPEWLRALSSGGSITSPPLSPALPKYKLADY LRALSSGGSITSPPLSPALPKYKLADYRYGR	R.ALSSGGSI(TS)phosPPLSphosPALPK.Y	0.292076	0.203913	0.293253	13	0.60731062505974,-0.200504567409866,0.196873574735335,0.749877859399103,0.368894213871982,-0.0946994989992463,0.0870841778284176,0.175478918119203,0.203912705792634,0.589379135266456,0.614013894797699,0.0811657015792613,0.418203223757138	0.884	FGPEWLRALSSGGSITSPPLSPALPKYKLAD GPEWLRALSSGGSITSPPLSPALPKYKLADY LRALSSGGSITSPPLSPALPKYKLADYRYGR
sp|P42166|LAP2A_HUMAN_154	sp|P42166|LAP2A_HUMAN	K.LREQGTphosESR.S	-0.283082	-0.137176	0.528325	5	0.280567194012097,-0.744597741291038,0.109504008667682,-0.137176276378687,-0.923705588308948	0.886	RKLYEKKLLKLREQGTESRSSTPLPTISSSA	K.LREQGTphosESR.S	0.0572465	0.039008	0.280016	4	0.217512382646385,-0.139496461828959,-0.216207390752312,0.36717732171134	0.6	RKLYEKKLLKLREQGTESRSSTPLPTISSSA
sp|Q05D32|CTSL2_HUMAN_165	sp|Q05D32|CTSL2_HUMAN	K.NGTSGSDSphosPGQAVEAEEIVK.Q	-0.121193	-0.137024	0.135889	8	0.0101723461962753,-0.261820451233767,0.096932054798914,-0.262163720296071,-0.247732430268831,-0.0308826072545243,-0.144315872630912,-0.12973210239714	0.987	NFFSPANKNGTSGSDSPGQAVEAEEIVKQLD	K.NGTSGSDSphosPGQAVEAEEIVK.Q	0.0937255	0.0937255	NA	1	0.0937255	0.637	NFFSPANKNGTSGSDSPGQAVEAEEIVKQLD
sp|Q9NZJ5|E2AK3_HUMAN_715	sp|Q9NZJ5|E2AK3_HUMAN	K.EHIEIIAPSphosPQR.S	-0.165233	-0.136786	0.330076	4	0.165927422680558,0.0434614696152468,-0.553286734747527,-0.317033725185173	1	MDPFATKEHIEIIAPSPQRSRSFSVGISCDQ	K.EHIEIIAPSphosPQR.S	-0.20288	-0.20288	NA	1	-0.20288	1	MDPFATKEHIEIIAPSPQRSRSFSVGISCDQ
sp|Q9UQ35|SRRM2_HUMAN_2740	sp|Q9UQ35|SRRM2_HUMAN	R.ETPSphosPRPMR.H	-0.136682	-0.136751	0.220776	10	-0.0409737957906127,-0.230030821665256,-0.2784441427248,-0.0137142372147544,-0.35997211310515,-0.499599452967101,-0.0434712394046999,0.11636704665408,-0.230336311265846,0.213354191805007	0.975	GDSRSPSHKRRRETPSPRPMRHRSSRSP___	R.ETPSphosPRPMR.H	-0.153658	-0.189878	0.0896819	5	-0.00812042655141401,-0.212794006509986,-0.189877497058293,-0.228357542351991,-0.129137865816455	0.967	GDSRSPSHKRRRETPSPRPMRHRSSRSP___
sp|Q15772|SPEG_HUMAN_853	sp|Q15772|SPEG_HUMAN	R.TPTMKPSphosPSQNR.R	-0.22328	-0.136733	0.163979	3	-0.136732602156986,-0.120707299493216,-0.412400161184481	0.568	PEPGETWPRTPTMKPSPSQNRRSSDTGSKAP	R.TPTMKPSphosPSQNR.R	-0.536192	-0.536192	0.374477	2	-0.271396837890898,-0.800987213547287	0.666	PEPGETWPRTPTMKPSPSQNRRSSDTGSKAP
sp|Q6DN90|IQEC1_HUMAN_417	sp|Q6DN90|IQEC1_HUMAN	R.SLGGQQGSphosPK.H	-0.0720377	-0.136686	0.166766	7	-0.152361875208662,-0.157156449347684,-0.157663470883887,-0.0917835078058317,0.301849422202257,-0.136686134578602,-0.11046185436813	0.998	KRQSAYERSLGGQQGSPKHGPHSGAPKSLPR	R.SLGGQQGSphosPK.H	-0.00632273	-0.0544458	0.205794	4	-0.0953488721814918,0.281012176738197,-0.197411443457967,-0.0135427829715986	0.997	KRQSAYERSLGGQQGSPKHGPHSGAPKSLPR
sp|Q9UK61|TASOR_HUMAN_921	sp|Q9UK61|TASOR_HUMAN	K.LIPITphosGGNARSPEDQLGK.H	-0.130108	-0.136592	0.158029	4	-0.111522526963294,0.0680729667425737,-0.161662108852424,-0.315319164470905	0.513	NNVEETEIHWKLIPITGGNARSPEDQLGKHG	K.LIPITphosGGNARSPEDQLGK.H	0.718781	0.718781	NA	1	0.718781	0.5	NNVEETEIHWKLIPITGGNARSPEDQLGKHG
sp|Q01433|AMPD2_HUMAN_76	sp|Q01433|AMPD2_HUMAN	K.RASphosLQASTAAPEAR.G	-0.186941	-0.136547	0.292814	6	0.125400349946763,-0.11506223303634,-0.158031828944074,-0.55113160707522,-0.520691424744703,0.0978692752134106	0.992	GSGKPKAKYPFKKRASLQASTAAPEARGGLG	K.KRASphosLQASTAAPEAR.G	-0.402814	-0.402814	NA	1	-0.402814	0.989	GSGKPKAKYPFKKRASLQASTAAPEARGGLG
sp|Q9H422|HIPK3_HUMAN_357 358 359_C	sp|Q9H422|HIPK3_HUMAN	K.TVC(STY)phosLQSR.Y	-0.136511	-0.136511	NA	1	-0.136511	0.331	VIDFGSASHVSKTVCSTYLQSRYYRAPEIIL IDFGSASHVSKTVCSTYLQSRYYRAPEIILG DFGSASHVSKTVCSTYLQSRYYRAPEIILGL	K.TVC(STY)phosLQSR.Y	-0.156226	-0.156226	NA	1	-0.156226	0.729	VIDFGSASHVSKTVCSTYLQSRYYRAPEIIL IDFGSASHVSKTVCSTYLQSRYYRAPEIILG DFGSASHVSKTVCSTYLQSRYYRAPEIILGL
sp|Q16555|DPYL2_HUMAN_509	sp|Q16555|DPYL2_HUMAN	R.GLYDGPVCEVSVTphosPK.T	-0.102607	-0.136395	0.107873	5	-0.0473134037497683,-0.136959335193987,-0.239509292957613,-0.136394764288926,0.0471417469256289	0.988	VPRGLYDGPVCEVSVTPKTVTPASSAKTSPA	R.GLYDGPVCEVSVTphosPK.T	0.136269	0.136269	NA	1	0.136269	0.868	VPRGLYDGPVCEVSVTPKTVTPASSAKTSPA
sp|P78536|ADA17_HUMAN_819	sp|P78536|ADA17_HUMAN	R.QNRVDSphosKETEC.-	-0.136381	-0.136381	0.126655	2	-0.0468227411964342,-0.225939605938539	0.986	EKAASFKLQRQNRVDSKETEC__________	R.QNRVDSphosKETEC.-	-0.483928	-0.483928	0.0639754	2	-0.529165619079372,-0.438690784204395	0.932	EKAASFKLQRQNRVDSKETEC__________
sp|O95819|M4K4_HUMAN_580	sp|O95819|M4K4_HUMAN	K.TNHSSphosPEAQSK.Q	-0.136331	-0.136331	NA	1	-0.136331	0.978	RAREVEDRFRKTNHSSPEAQSKQTGRVLEPP	K.TNHSSphosPEAQSK.Q	-0.315167	-0.315167	NA	1	-0.315167	0.944	RAREVEDRFRKTNHSSPEAQSKQTGRVLEPP
sp|Q8N157|AHI1_HUMAN_1123	sp|Q8N157|AHI1_HUMAN	K.ERSphosPPLSPEEK.T	-0.111738	-0.136316	0.0496685	3	-0.144326075159942,-0.136315547060852,-0.0545726116082157	0.996	SETLYQELPPEIKERSPPLSPEEKTKIEKSP	K.ERSphosPPLSPEEK.T	0.0527323	0.0527323	NA	1	0.0527323	0.995	SETLYQELPPEIKERSPPLSPEEKTKIEKSP
sp|Q5VT25|MRCKA_HUMAN_1654 1655 1656_C	sp|Q5VT25|MRCKA_HUMAN	R.EFSGG(SYS)phosAK.R	-0.113406	-0.136218	0.158214	5	-0.136217995950779,-0.267648909731174,0.00138631224119051,-0.256486361231418,0.091937041683067	0.895	SAQNGSALKREFSGGSYSAKRQPMPSPSEGS AQNGSALKREFSGGSYSAKRQPMPSPSEGSL QNGSALKREFSGGSYSAKRQPMPSPSEGSLS	R.EFSGG(SYS)phosAK.R	-0.180106	-0.130661	0.197387	3	-0.397514813549292,-0.0121418815840563,-0.130660710472796	0.767	SAQNGSALKREFSGGSYSAKRQPMPSPSEGS AQNGSALKREFSGGSYSAKRQPMPSPSEGSL QNGSALKREFSGGSYSAKRQPMPSPSEGSLS
sp|Q14155|ARHG7_HUMAN_694	sp|Q14155|ARHG7_HUMAN	R.KPSphosDEEFASR.K	-0.137515	-0.136148	0.107576	14	-0.0638175269529462,-0.0358356706072009,-0.121070490821132,-0.0679532650119186,-0.159200664816896,-0.0919231319238683,-0.143494180562529,-0.128802542101306,-0.310020007995523,-0.167080351681013,-0.337446747134861,-0.221252478767382,-0.16059701331165,0.0832869423775174	0.939	TMKKLLPKRKPERKPSDEEFASRKSTAALEE	R.KPSphosDEEFASR.K	-0.0237504	0.00480142	0.168027	3	0.128171928475219,0.00480141979885686,-0.20422445105302	0.986	TMKKLLPKRKPERKPSDEEFASRKSTAALEE
sp|Q96N67|DOCK7_HUMAN_896	sp|Q96N67|DOCK7_HUMAN	R.SphosLSNSNPDISGTPTSPDDEVR.S	-0.135988	-0.135988	0.120708	2	-0.0506348257298886,-0.221341668332533	0.982	RSAVRPASLNLNRSRSLSNSNPDISGTPTSP	R.SRSphosLSNSNPDISGTPTSPDDEVR.S	0.379796	0.379796	NA	1	0.379796	0.873	RSAVRPASLNLNRSRSLSNSNPDISGTPTSP
sp|Q9HCI7|MSL2_HUMAN_345	sp|Q9HCI7|MSL2_HUMAN	R.SRSphosESDSEKVQPLPISTIIR.G	-0.135877	-0.135877	NA	1	-0.135876	0.898	AATPKIAKLNRKRSRSESDSEKVQPLPISTI	R.SRSphosESDSEKVQPLPISTIIR.G	0.20528	0.20528	NA	1	0.20528	0.878	AATPKIAKLNRKRSRSESDSEKVQPLPISTI
sp|Q9NRA8|4ET_HUMAN_951	sp|Q9NRA8|4ET_HUMAN	R.SSSphosPVGLAK.W	-0.224554	-0.135862	0.200736	5	-0.333993445127155,-0.135862430701058,-0.519986631518382,-0.0213497795288501,-0.111576420780242	0.971	HMHSQLEHRPSQRSSSPVGLAKWFGSDVLQQ	R.SSSphosPVGLAK.W	-0.0428133	-0.0428133	NA	1	-0.0428133	0.926	HMHSQLEHRPSQRSSSPVGLAKWFGSDVLQQ
sp|O75128|COBL_HUMAN_962 963_C	sp|O75128|COBL_HUMAN	R.KL(ST)phosQDRPAAIHR.S	-0.135834	-0.135834	0.0169503	2	-0.123848160689807,-0.147819494613311	0.796	GAPPRGEVIGPHRKLSTQDRPAAIHRSSCFS APPRGEVIGPHRKLSTQDRPAAIHRSSCFSL	R.KL(ST)phosQDRPAAIHR.S	-0.600065	-0.600065	0.0252497	2	-0.582210386438005,-0.61791881309145	0.86	GAPPRGEVIGPHRKLSTQDRPAAIHRSSCFS APPRGEVIGPHRKLSTQDRPAAIHRSSCFSL
sp|Q04637|IF4G1_HUMAN_1144 1145_C	sp|Q04637|IF4G1_HUMAN	R.VVQR(SS)phosLSR.E	-0.112704	-0.135633	0.0624026	3	-0.135633166228396,-0.160398173420464,-0.0420805031468412	0.828	AVPTESTDNRRVVQRSSLSRERGEKAGDRGD VPTESTDNRRVVQRSSLSRERGEKAGDRGDR	R.VVQR(SS)phosLSR.E	-0.4062	-0.442304	0.168135	4	-0.170708961948454,-0.435807446846332,-0.569481506939172,-0.448800766328838	0.832	AVPTESTDNRRVVQRSSLSRERGEKAGDRGD VPTESTDNRRVVQRSSLSRERGEKAGDRGDR
sp|Q52LW3|RHG29_HUMAN_948 949_C	sp|Q52LW3|RHG29_HUMAN	R.A(TS)phosFEESER.K	-0.142645	-0.135633	0.144668	6	-0.0642097094762007,-0.123224299981612,0.0767244094398332,-0.324484060290321,-0.272633568591388,-0.148041506459257	0.883	DIHTSESESKIFERATSFEESERKQNALGKC IHTSESESKIFERATSFEESERKQNALGKCD	R.A(TS)phosFEESERKQNALGK.C	-0.0557162	-0.0557162	0.0160129	2	-0.0670390012971192,-0.0443933432956244	0.853	DIHTSESESKIFERATSFEESERKQNALGKC IHTSESESKIFERATSFEESERKQNALGKCD
sp|Q9Y3X0|CCDC9_HUMAN_80	sp|Q9Y3X0|CCDC9_HUMAN	R.SphosPGTPRPPGASK.G	-0.136096	-0.135622	0.155902	44	-0.19505368373422,-0.107738818479368,-0.0816717331657583,-0.161614172443653,-0.359274368440524,-0.0512662678554543,0.117678493197596,-0.326815114232998,-0.0166178201911733,-0.286522229041206,-0.222993158584972,-0.0334618797516352,-0.425214482178912,-0.135569428832857,-0.121443826290619,0.0473757643113323,-0.221324231815339,-0.0873227199824131,-0.0335188594676221,-0.0899261538934508,-0.286888676026565,-0.257050507847039,0.0207946093777216,-0.463624994254953,0.0797959790181294,-0.155840953231384,-0.194076835935779,-0.218696891614231,-0.00329902363015244,-0.129564741102189,-0.135674862884896,0.167177889730776,-0.150577532444117,0.1255787685446,-0.134345914130004,-0.38091426357574,-0.358644953809398,-0.255884163709036,-0.19876212764512,-0.302600401177736,0.0772435812032126,0.00976771066255747,-0.153279442198691,0.10343441448709	0.995	NVAVESEKNLGPSRRSPGTPRPPGASKGGRT	R.SphosPGTPRPPGASK.G	0.0735518	0.0380202	0.112751	4	0.0385654493038268,-0.0195394618697132,0.037474887383732,0.237706501535374	0.982	NVAVESEKNLGPSRRSPGTPRPPGASKGGRT
sp|Q9UQ35|SRRM2_HUMAN_1694	sp|Q9UQ35|SRRM2_HUMAN	R.SSRSSphosPELTR.K	-0.145428	-0.135586	0.201024	43	-0.163646909809422,-0.185129713196477,-0.0600356747702168,-0.573199028468934,-0.216161399509863,-0.123313389070973,0.25244173257494,-0.118333378448565,-0.122439266967312,-0.389962566990159,-0.250886575396952,0.0167833448821731,-0.0845379019535716,0.105548160992019,0.151362760690077,-0.0871482763014989,-0.328354311925998,-0.221191072755532,-0.294833422178258,-0.162739104971772,-0.091925977326732,-0.0645287043579673,-0.142616064114777,-0.0105275344418713,-0.518182071521767,-0.162234890546704,-0.135586100299284,-0.0782798695672599,0.0951226756356713,-0.541757369935973,0.107470671163654,-0.463369812598809,0.175206296845862,-0.327438980119806,0.184513552408992,-0.190665151131789,-0.057734421797985,-0.376070837196258,-0.018587739237731,0.0962793206955369,-0.413347733592669,-0.196710566325849,-0.266643359591243	0.985	KTKSRTPPRRRSSRSSPELTRKARLSRRSRS	R.SSRSSphosPELTR.K	-0.512875	-0.518576	0.191514	23	-0.228718263952638,-0.4022506214298,-0.631078625775929,-0.309220683422258,-0.761591761691005,-0.518575949901251,-0.782736853867396,-0.568646935136866,-0.766442535244308,-0.736604484425497,-0.319063470927582,-0.591676879542334,-0.384466063980883,-0.268455573387585,-0.802394251263821,-0.588407811431698,-0.719681729961348,-0.366102736052564,-0.402555770803468,-0.44988092109578,-0.569843274398948,-0.18373792502991,-0.443995889856029	0.979	KTKSRTPPRRRSSRSSPELTRKARLSRRSRS
sp|P46013|KI67_HUMAN_374	sp|P46013|KI67_HUMAN	R.RESphosVNLGK.S	-0.145126	-0.135417	0.112752	7	0.0190007572965726,-0.144488780105222,-0.305418336695718,-0.131882558228697,-0.0515982722286238,-0.266076060366144,-0.135417297567906	1	QKHKNKDLYTTGRRESVNLGKSEGFKAGDKT	R.RESphosVNLGK.S	-0.270234	-0.270234	NA	1	-0.270234	1	QKHKNKDLYTTGRRESVNLGKSEGFKAGDKT
sp|Q15061|WDR43_HUMAN_77	sp|Q15061|WDR43_HUMAN	R.LQAKESphosPQRK.K	-0.151765	-0.135321	0.20384	93	-0.0976513020945907,-0.0774096879587036,-0.291710757846829,-0.08538644494507,-0.00509587583138432,-0.0519316690075073,-0.180900371707261,-0.341978431627557,-0.096371070523588,-0.184417627497197,-0.221483525571554,0.143704078487903,-0.186853580402835,-0.232918545080122,-0.112157633147623,-0.21850609478506,-0.191644769198157,-0.400007250617333,-0.210457614451395,-0.907054831366292,-0.0840347579868965,-0.713190055972192,-0.211250995835717,-0.441702513616515,-0.106639835361967,-0.275756727632481,-0.15614563549486,-0.242452944198149,-0.317102869285683,-0.0413666387473646,-0.184360782782308,-0.171590894333041,-0.152742819807364,-0.165481449508891,-0.479337660983603,0.0977697035718369,0.17467871583636,-0.122794761697908,-0.226637310117791,-0.324854937746375,-0.300092983083256,-0.24111636725081,-0.125497461922159,-0.126966286908433,0.0254565704823161,0.223994244169178,-0.10127591582807,-0.11022872280157,-0.12869961230288,-0.170015804024789,-0.278802584221067,0.152349784883943,-0.0459703139012194,-0.233852737291581,-0.287562502362647,0.0603060683767607,-0.503796931272581,-0.163431892254386,-0.158942278869622,0.00545765392705701,-0.19743701954718,0.00967027237954786,-0.119747429269978,-0.0699323327674291,-0.226138373464385,-0.0598872710005805,0.0602145284989315,-1.12120148057403,-0.201627744177964,0.0637853156780861,-0.154813045698397,-0.24213669159762,-0.218488282963647,-0.135320915269049,-0.040005561521244,-0.329772460151091,-0.253620240958585,0.0564016862776572,0.215165252997696,-0.0416857010998355,0.0170725311385061,0.0529158993559501,0.0447198230079427,-0.252489484174942,-0.116655844420857,-0.103134018324072,-0.142032334403576,0.0505627196111706,-0.00640640202071894,-0.0355171618344345,0.143272509462372,-0.0432095880571774,-0.11271215649845	1	CTCLAWAPARLQAKESPQRKKRKSEAVGMSN	R.LQAKESphosPQRK.K	-0.0767547	-0.0694926	0.161293	38	-0.270753239088824,-0.230846487360082,0.312634121664712,-0.0810593364333934,0.284564241287238,0.0702456893999955,-0.197974988559315,-0.120883952922998,-0.128187448521986,-0.0267140675669681,-0.238086960919909,0.0609345881362876,-0.183255102531138,0.0295939841619578,-0.353366038097704,0.160584630583638,-0.315107858678825,-0.020538788515028,-0.0643117861907043,0.079458435040636,-0.327130129320412,-0.00581148393130783,-0.00729117260768853,-0.0660167959726481,0.118187877901308,-0.17126533215638,-0.0684572749527473,-0.151093984781944,-0.242363643684557,-0.0705278550802644,-0.0862354565395556,-0.20231689396539,0.0333771814340834,-0.157958489423945,-0.332203371016878,-0.0415214298573441,-0.0071084645307677,0.102130050786505	1	CTCLAWAPARLQAKESPQRKKRKSEAVGMSN
sp|Q96RK0|CIC_HUMAN_175	sp|Q96RK0|CIC_HUMAN	R.TQSLSphosALPK.E	-0.138878	-0.135117	0.106694	5	-0.249396950555818,-0.133324726200196,-0.206922609542572,0.0303713389028897,-0.135116792848967	0.775	IQLPLPPGKRRTQSLSALPKERDSSSEKDGR	R.RTQSLSphosALPK.E	0.062556	0.0384306	0.0640875	3	0.135204820638506,0.014032618691068,0.0384306139867289	0.806	IQLPLPPGKRRTQSLSALPKERDSSSEKDGR
sp|Q8NF91|SYNE1_HUMAN_8360	sp|Q8NF91|SYNE1_HUMAN	R.SKTphosPTGPELDTSYK.G	-0.0988743	-0.135058	0.130227	13	0.0172948582716846,0.00168179231317218,-0.163132972287935,-0.19241932673174,-0.062002695048345,-0.197859140741485,-0.0421405492588539,0.168208010088885,0.0321458863343046,-0.264169640823143,-0.269909433633172,-0.178004501057676,-0.1350579129632	0.952	SRFQIQQTENIIRSKTPTGPELDTSYKGYMK	R.SKTphosPTGPELDTSYK.G	0.0711014	0.171654	0.227466	5	0.172028287523171,-0.298029356555422,0.289750838959374,0.171653977083376,0.0201033512232468	0.956	SRFQIQQTENIIRSKTPTGPELDTSYKGYMK
sp|Q9Y2Y9|KLF13_HUMAN_268	sp|Q9Y2Y9|KLF13_HUMAN	R.TGSphosLSDYSR.S	-0.135056	-0.135056	NA	1	-0.135056	0.966	HPGMLQRRGGGSRTGSLSDYSRSDASSPTIS	R.TGSphosLSDYSR.S	-0.132296	-0.132296	NA	1	-0.132296	0.712	HPGMLQRRGGGSRTGSLSDYSRSDASSPTIS
sp|P38435|VKGC_HUMAN_10 11_C	sp|P38435|VKGC_HUMAN	R.(TS)phosPSSDKVQK.D	-0.135021	-0.135021	NA	1	-0.135021	0.698	______MAVSAGSARTSPSSDKVQKDKAELI _____MAVSAGSARTSPSSDKVQKDKAELIS	R.(TS)phosPSSDKVQK.D	0.143143	0.143143	NA	1	0.143143	0.53	______MAVSAGSARTSPSSDKVQKDKAELI _____MAVSAGSARTSPSSDKVQKDKAELIS
sp|Q8TAP8|PPR35_HUMAN_52	sp|Q8TAP8|PPR35_HUMAN	R.APVPEPGLDLSLSPRPDSphosPQPR.H	-0.154595	-0.135009	0.399389	6	-0.20058327705586,-0.289914568198643,-0.830631427102244,-0.0694342977851955,0.145710028437031,0.317284195715431	0.934	VPEPGLDLSLSPRPDSPQPRHGSPGRRKGRA	R.APVPEPGLDLSLSPRPDSphosPQPR.H	0.407465	0.424881	0.214198	4	0.154269208582167,0.537227689436929,0.625830328420121,0.312533664865881	0.902	VPEPGLDLSLSPRPDSPQPRHGSPGRRKGRA
sp|Q96DF8|ESS2_HUMAN_391 395	sp|Q96DF8|ESS2_HUMAN	K.GLSphosPAMSphosPALQR.L	-0.027142	-0.134957	0.247448	3	0.255921256564083,-0.202390475767597,-0.134956650976707	1	RRVTENLASLTPKGLSPAMSPALQRLVSRTA ENLASLTPKGLSPAMSPALQRLVSRTASKYT	K.GLSphosPAMSphosPALQR.L	0.159957	0.159957	NA	1	0.159957	1	RRVTENLASLTPKGLSPAMSPALQRLVSRTA ENLASLTPKGLSPAMSPALQRLVSRTASKYT
sp|Q7Z2K8|GRIN1_HUMAN_850	sp|Q7Z2K8|GRIN1_HUMAN	R.APSphosPPSRR.D	-0.124074	-0.13493	0.167786	34	-0.140111466869515,-0.0322463234056332,-0.107584685892109,-0.0124765059021687,-0.214765594418445,-0.157347519723837,0.0412528616351694,0.170235711595384,-0.139886146749823,-0.019946727533137,-0.237723129047241,-0.658876603801137,-0.148696766692733,-0.12227117528945,-0.211402068433045,-0.238438436011761,-0.0387045737264693,0.0473523223005499,-0.0368300328585836,-0.475041090821934,-0.247936454500296,-0.129974580206407,-0.146588357471015,0.0828380261105273,-0.286562241047312,-0.0479433476056113,-0.257822636787767,-0.233238925587277,-0.142482475967917,0.252038250116701,-0.0845276579395182,-0.0373498581011654,-0.0220219564990591,-0.183424430813588	0.992	AGGSAFSFQAAPRAPSPPSRRDAGLQVSLGA	R.APSphosPPSRR.D	-0.0754582	-0.0754582	NA	1	-0.0754582	0.548	AGGSAFSFQAAPRAPSPPSRRDAGLQVSLGA
sp|Q6ZUT9|DEN5B_HUMAN_1068	sp|Q6ZUT9|DEN5B_HUMAN	R.TPPQQKSphosPTTAR.R	-0.156977	-0.134728	0.195416	3	-0.134727628794992,-0.362564486707017,0.0263622706316848	0.958	DEDLVKQCRTPPQQKSPTTARRLSITSLTGK	R.TPPQQKSphosPTTAR.R	-0.315501	-0.26816	0.118298	4	-0.237666989094811,-0.297151883371786,-0.488017453933313,-0.23916842065035	0.756	DEDLVKQCRTPPQQKSPTTARRLSITSLTGK
sp|Q53EP0|FND3B_HUMAN_208	sp|Q53EP0|FND3B_HUMAN	R.LNSphosPPSSIYK.S	-0.141062	-0.134516	0.146514	57	-0.224841449570653,-0.199737023479544,0.0435338901191636,-0.527846837244678,-0.207286813975343,-0.186685724822556,-0.0699209375197173,0.0103960293615964,-0.209355671486758,-0.0981000015400594,-0.45735383436637,-0.0784733506425045,-0.105198730971432,-0.117322402334608,-0.157646517411751,0.0837353085488215,-0.0465125485686788,0.0144877310984292,-0.221295897425036,-0.143966258117715,-0.161709176645674,-0.385325848279817,-0.12982281991931,-0.394196444308673,-0.107350901468056,-0.020013112262056,0.210110609996275,-0.143617576626676,-0.0744055256605587,-0.221197611725386,-0.291139425926197,0.0520436674138715,-0.214954542412191,-0.278156849627973,-0.108046409558282,-0.179757859910578,-0.212593380841926,-0.0592849547680972,-0.38010123765926,-0.207192667825951,-0.317425997251974,-0.13451613664832,-0.466751028817738,-0.02057243373013,-0.222444735949602,0.00381200512066393,-0.0357926110535882,0.0514735194563034,-0.202812977430082,-0.0675220326806192,-0.116198845601812,-0.037903675369847,-0.055105130193733,0.070983104383766,-0.161756353063011,-0.168082552583011,0.0461772789478857	0.996	KKLKDRQIDRQNRLNSPPSSIYKSSCTTVYN	R.LNSphosPPSSIYK.S	-0.00902715	-0.0195694	0.162828	23	0.205062404583864,0.021213508064752,0.187728686509023,-0.0713562642765316,0.018798033249631,-0.0443534680179095,0.247611360368031,0.140088916699202,0.116361972532528,-0.157998716386175,-0.0424388931941829,0.113864422208357,-0.220398963074076,-0.398490751256274,-0.130688323228294,-0.132610342099201,0.0302644583785604,-0.0195694524780216,-0.0484609887929913,0.106900084621864,0.212777738035278,-0.220745908846293,-0.121184052400944	0.993	KKLKDRQIDRQNRLNSPPSSIYKSSCTTVYN
tr|F8VRK6|F8VRK6_HUMAN_153	tr|F8VRK6|F8VRK6_HUMAN	R.VVNGGPPRMSphosPK.A	-0.155492	-0.134492	0.209547	13	0.170485108101252,-0.134492158288613,-0.348399273596307,0.155114697837402,-0.600348244506437,-0.0712539681292229,-0.0854850860562981,-0.349892839537463,-0.0372773444331515,-0.164449939118894,-0.270022179963014,-0.217999020632639,-0.0673739425456905	1	SGSDQRVVNGGPPRMSPKAQRHPRNHRVSAG	R.VVNGGPPRMSphosPK.A	-0.1547	-0.0828226	0.182994	7	-0.197104996309925,-0.359228403398412,0.0520381423560745,-0.082822606552505,-9.82530136950221e-05,-0.0632717570215082,-0.432410576030584	1	SGSDQRVVNGGPPRMSPKAQRHPRNHRVSAG
sp|P07355|ANXA2_HUMAN_19	sp|P07355|ANXA2_HUMAN	K.LSLEGDHSTphosPPSAYGSVK.A	-0.167734	-0.134461	0.209349	14	-0.419651852461074,0.0461435442352856,-0.253318113685058,-0.539799752396029,0.031445598743674,-0.374735277328412,-0.373059258135789,-0.0110064970171428,-0.014835985783029,-0.123870845591188,0.190825834953636,-0.107109280763987,-0.145050539867805,-0.254259775949541	0.995	VHEILCKLSLEGDHSTPPSAYGSVKAYTNFD	K.LSLEGDHSTphosPPSAYGSVK.A	-0.0972997	0.00603496	0.205487	3	0.0360093676772299,0.00603496468656874,-0.333943499027962	0.987	VHEILCKLSLEGDHSTPPSAYGSVKAYTNFD
sp|Q5T0N5|FBP1L_HUMAN_306	sp|Q5T0N5|FBP1L_HUMAN	R.TISDGTISASKQESphosGK.M	-0.11831	-0.134401	0.123783	6	0.00401614297352232,-0.310235589868448,0.029133042046308,-0.119064870593628,-0.163970357791267,-0.149737223462554	0.793	YRTISDGTISASKQESGKMDAKTTVGKAKGK	R.TISDGTISASKQESphosGK.M	0.28019	0.28019	NA	1	0.28019	0.559	YRTISDGTISASKQESGKMDAKTTVGKAKGK
sp|Q9UQ35|SRRM2_HUMAN_1003	sp|Q9UQ35|SRRM2_HUMAN	K.AQTphosPPGPSLSG.S	-0.126608	-0.134271	0.175535	189	0.238453176748923,0.00726105713808938,-0.339244786196122,0.0384223877782355,-0.234530067219023,-0.298749453518766,0.0434192436666386,0.0391047547610051,-0.21698783317379,-0.146166397751629,-0.314787818217043,-0.255544001949979,-0.234477782853661,-0.46407534479824,-0.0418671600228709,-0.301500558603646,-0.120313790285635,-0.0532431966133016,-0.427739740831086,0.0354778466189275,-0.226244502240173,0.240427134063483,-0.411027837596093,-0.424943614785772,-0.163388406841351,-0.106266557458421,-0.194470108888503,-0.190613133972887,-0.118926263806843,-0.379178502960006,-0.197999568991829,0.0699583895582244,-0.0977467382528131,0.00460247433610829,-0.437605561370673,-0.140553613148934,-0.244499636967546,-0.316145075301932,-0.287670128045724,-0.577131893668113,-0.195963552936703,-0.272129412837884,-0.318944547544586,-0.281640333296272,-0.235785104956668,-0.0626663215220206,0.140975766321704,-0.0676178706802967,-0.235111753407532,-0.290608600707818,-0.230503851544645,-0.0796944950036254,0.267359669691506,0.0300872866873647,-0.140423885009806,0.00758673317219752,0.218854455355353,-0.0427872794914666,-0.245131184955876,-0.123625821302839,0.0761324209875479,-0.118803918045489,-0.10683814510744,-0.0630139242374051,-0.112515802275306,-0.110004062998008,-0.0124209987651786,-0.249305552710412,-0.0613684206783257,0.102766313811187,-0.0463506222455727,-0.00672349356737869,-0.31153216269903,-0.14427549887843,-0.322299667517319,-0.273631502454836,-0.0314896656697625,-0.0410507620069247,-0.254482888895638,-0.118726192498894,0.184867348490162,-0.0518751647018746,-0.145960221741382,-0.0360459645220267,0.036468660185608,0.039099528011987,0.155035063437277,-0.241877927351211,-0.0695048560364959,0.0865326884500383,-0.0998161926368086,0.170355544583674,0.266544724830576,0.0305035002443053,-0.167905004617054,-0.32798662396624,-0.160975439716512,-0.311558728976134,-0.157101925806649,-0.288388566657834,-0.274711633311664,-0.331642322509721,-0.337828887483603,-0.453918835334111,-0.309292193291851,-0.210213000671535,0.0192958470501143,-0.167123159618186,-0.0489870209642145,-0.226304907342741,-0.304494474398687,-0.367069606411952,-0.117516324727278,-0.205775032184208,0.120379472866802,0.0224627578208115,-0.509796690116392,-0.45303775827192,-0.330434994689641,-0.14961982060615,-0.0145387462293742,-0.256885373079591,-0.209361260452493,-0.102796587944807,0.0264292933086767,-0.184281432889818,-0.423132756020529,-0.269065961983542,-0.313995120050497,-0.0131840970155389,0.0399241067662041,-0.0843628046675886,-0.310318484498022,-0.144551179234224,0.0144665655794247,0.157610487084608,-0.242146318177219,-0.26759148344544,-0.310385284687529,-0.178361471900875,-0.323777004151805,-0.283995808417494,-0.337324901538627,-0.0945938662818485,-0.0139492121637685,-0.0660378091854892,-0.0311155729797935,0.0684689002922024,-0.0212335196970384,-0.421507982110143,-0.196378595726752,-0.213004674607636,0.228891016588253,-0.0878879065500805,0.0665924215247192,-0.30282555856848,0.346146931315058,-0.0969322441466067,-0.277539932098066,-0.161343910010706,0.135661523447757,-0.16618627542215,0.0211995425460411,-0.0865872252261287,0.0451625185789348,-0.057546869084207,-0.326381010955692,0.0699273323096023,0.0529744882528284,0.135849369277784,0.00214236861339898,0.200922521400535,0.0555401512501271,-0.0334728420040689,0.0478047637798289,-0.13427095694182,0.15213167701344,-0.263616795510571,-0.106493461954421,-0.158020887194297,-0.0503449021809909,-0.173169748080261,-0.204910049458641,0.140590956917168,0.0484183566568148,-0.161203963561832,-0.231619756739419,0.0923802597875424,-0.334474529034303	0.998	SHSGSISPYPKVKAQTPPGPSLSGSKSPCPQ	K.VKAQTphosPPGPSLSGSK.S	0.111746	0.0880137	0.18397	45	-0.0409241175128034,-0.0365199367205244,0.169991312792041,0.0301220666859756,0.241743142283165,0.0454804201355802,0.304084294207647,0.258701890484817,0.55251511267423,0.456965915272286,0.141671632496548,0.134020740895974,0.243558223991349,0.151715420591012,0.41824618331282,0.265483711671046,0.309420285138922,0.218221749066464,-0.0853354864522116,0.246128344212409,0.370732578918384,0.356686825873871,-0.105909832581386,-0.0354408303892786,-0.154110284206,0.297703505065293,0.108931233663222,0.206733780623878,0.201732570638227,-0.078029823562435,0.0816788445098459,-0.130055506223291,0.255234139469063,-0.135282827546577,-0.215655059212667,0.0880136898749119,0.0530921334223164,0.0228348630748579,0.0861477787889293,-0.135375179658968,-0.113760293374867,0.00555921056463831,-0.0977975061600793,0.0118574258670898,0.0577611214438479	0.996	SHSGSISPYPKVKAQTPPGPSLSGSKSPCPQ
sp|Q6P597|KLC3_HUMAN_502	sp|Q6P597|KLC3_HUMAN	R.TLSASTQDLSphosPH.-	-0.161762	-0.134136	0.376705	3	-0.134135687394554,-0.551520184088119,0.200368713186522	0.995	LDKAPRTLSASTQDLSPH_____________	R.TLSASTQDLSphosPH.-	0.108145	0.108145	0.0819912	2	0.0501682505600994,0.166121373887292	0.991	LDKAPRTLSASTQDLSPH_____________
sp|Q9NTI5|PDS5B_HUMAN_1369 1370_C	sp|Q9NTI5|PDS5B_HUMAN	R.AESPESSAIESTQ(ST)phosPQK.G	-0.0447921	-0.134103	0.173158	9	-0.142097233226688,-0.134103000869842,0.0342656324019927,-0.237758711041555,-0.219260165051714,0.126468356682985,0.10019475242067,0.241400089613927,-0.172238572191832	0.877	QRAESPESSAIESTQSTPQKGRGRPSKTPSP RAESPESSAIESTQSTPQKGRGRPSKTPSPS	R.AESPESSAIESTQ(ST)phosPQKGR.G	-0.0728288	-0.0682588	0.217536	3	-0.292613489590011,-0.0682587935817544,0.142385876721188	0.86	QRAESPESSAIESTQSTPQKGRGRPSKTPSP RAESPESSAIESTQSTPQKGRGRPSKTPSPS
sp|Q96I34|PP16A_HUMAN_353	sp|Q96I34|PP16A_HUMAN	R.RVSphosLTQR.T	0.0675792	-0.134045	0.362985	3	-0.134044705949583,0.486618878290485,-0.149836592684801	0.968	RTSSAGSRGKVVRRVSLTQRTDLYRKQHAQE	R.RVSphosLTQR.T	-0.338221	-0.338221	NA	1	-0.338221	0.935	RTSSAGSRGKVVRRVSLTQRTDLYRKQHAQE
sp|Q6ZRV2|FA83H_HUMAN_924 925_C	sp|Q6ZRV2|FA83H_HUMAN	R.(SS)phosPVPPVPER.R	-0.122013	-0.134022	0.240346	36	-0.110633960943546,0.245694334946109,-0.113994375973052,-0.0249400620968333,-0.178619325000205,-0.671260603011903,-0.157422162393914,0.0556407394819353,-0.0582113402878865,-0.189140268125898,-0.562699238887838,0.346816667985806,-0.131281097846534,-0.225931355311585,-0.136763213172451,-0.16254972518007,0.416786777828206,0.0132073950809682,-0.221455815698125,-0.318465327921941,0.242149028600024,-0.501897104594027,-0.195600135484458,-0.175350101579553,-0.046730073158255,-0.216110970120034,-0.238691664125683,-0.0283052843270269,-0.048484461718021,0.194600745351388,-0.607122335689167,-0.295089691161564,-0.24553732201037,-0.0666393475840052,0.0223900651231653,-0.000842815653136861	0.89	PERRGSPVPPVPERRSSPVPPVPERRGSLTL ERRGSPVPPVPERRSSPVPPVPERRGSLTLT	R.R(SS)phosPVPPVPER.R	-0.183986	-0.150035	0.256086	6	-0.152676642853245,-0.572480625534993,-0.0564068131735531,0.176858633956744,-0.351818079740712,-0.147393457598143	0.892	PERRGSPVPPVPERRSSPVPPVPERRGSLTL ERRGSPVPPVPERRSSPVPPVPERRGSLTLT
sp|Q8IYB3|SRRM1_HUMAN_740	sp|Q8IYB3|SRRM1_HUMAN	K.KAASPSphosPQSVR.R	-0.140098	-0.134022	0.237775	29	0.0477037976663151,-0.165009614986142,0.150171002740425,0.0842760808642272,-0.191165861982069,-0.332725795757515,0.126086933868113,0.010496409275967,-0.134021611321887,-0.266560772404205,-0.316254638513159,-0.270536255140086,-0.47358261257908,-0.316496510085609,-0.45425128707132,-0.341983534240172,-0.343542784094805,-0.0715816914048519,-0.121252148466198,-0.244034944101288,-0.128994388737891,0.553313735479424,-0.0707604248666496,-0.00985340629309009,0.0330029136213844,0.0260232442747517,0.0687017001973325,-0.647356695146766,-0.262647167303409	0.99	SRTPEPKKIKKAASPSPQSVRRVSSSRSVSG	K.AASPSphosPQSVR.R	-0.349593	-0.428813	0.21775	9	0.048000205563468,-0.502945566008741,-0.555764323977373,-0.0449833340370697,-0.357721859297091,-0.428813207673119,-0.483675211817405,-0.286201533585544,-0.534234591555636	0.95	SRTPEPKKIKKAASPSPQSVRRVSSSRSVSG
sp|Q9H9L4|KANL2_HUMAN_131	sp|Q9H9L4|KANL2_HUMAN	K.TELGSQTphosPESSRSEASR.I	-0.120691	-0.133962	0.0761322	3	-0.189315083232235,-0.133961925008553,-0.0387956531655955	0.977	LCQLSSYAKTELGSQTPESSRSEASRILDED	K.TELGSQTphosPESSRSEASR.L	0.18753	0.18753	NA	1	0.18753	0.98	LCQLSSYAKTELGSQTPESSRSEASRILDED
sp|O95835|LATS1_HUMAN_611 612 613_C	sp|O95835|LATS1_HUMAN	K.QI(TTS)phosPITVR.K	-0.0996234	-0.133833	0.0751115	7	-0.0210374600898138,-0.174822576450918,-0.0885202220262169,-0.133833102861655,-0.138539650276391,0.0232163838825891,-0.163826919095322	0.879	SYENVDSGDKEKKQITTSPITVRKNKKDEER YENVDSGDKEKKQITTSPITVRKNKKDEERR ENVDSGDKEKKQITTSPITVRKNKKDEERRE	K.QI(TTS)phosPITVR.K	-0.0698046	-0.0691542	0.0855391	3	0.0154075186773941,-0.0691542230767919,-0.155667045769961	0.85	SYENVDSGDKEKKQITTSPITVRKNKKDEER YENVDSGDKEKKQITTSPITVRKNKKDEERR ENVDSGDKEKKQITTSPITVRKNKKDEERRE
sp|Q9BY89|K1671_HUMAN_1019	sp|Q9BY89|K1671_HUMAN	K.QGSphosPVEPK.A	-0.15612	-0.133776	0.15996	18	-0.136649058032903,-0.357184988559836,-0.101135912029358,-0.148712680815972,-0.0492470573915579,-0.0184136756841596,-0.317194060274268,0.0333454015901561,-0.23935592530491,-0.302800461825195,-0.432496830359061,-0.185416913070353,0.239394999501799,-0.328271300414212,-0.111066704137805,-0.128797198476689,-0.130903598053435,-0.0952621538734261	1	PGASRDQTSPAVKQGSPVEPKATFFAVTYQI	K.QGSphosPVEPK.A	-0.0536762	-0.023494	0.25458	14	0.290653631607974,0.0329076565101788,-0.00860038029089613,0.191530634149884,0.151700245741679,0.221844271549232,-0.139852780586089,-0.0383876455166962,-0.288673129953772,0.0593911630814251,-0.104233665700509,-0.430755243810827,-0.615301634870995,-0.0736896366574058	1	PGASRDQTSPAVKQGSPVEPKATFFAVTYQI
sp|Q9H3Q1|BORG4_HUMAN_140 141 142_C	sp|Q9H3Q1|BORG4_HUMAN	K.SL(SSS)phosPVKK.A	-0.131378	-0.133739	0.307596	18	-0.0848679177577126,-0.157685639039557,-0.0814191569087918,-0.0703354084828671,-0.472541174247884,-0.142124884326367,-0.225937113987168,0.133390081677391,-0.181781745499406,-0.744072158186798,-0.0696725411621578,-0.210502594242345,-0.409028878171803,0.100744395772397,-0.551016582132271,-0.125353210848233,0.479185421660945,0.448222050789414	0.876	KEAAEKGTSKLPKSLSSSPVKKANDGEGGDE EAAEKGTSKLPKSLSSSPVKKANDGEGGDEE AAEKGTSKLPKSLSSSPVKKANDGEGGDEEA	K.SL(SSS)phosPVKK.A	-0.15135	-0.0737029	0.309746	8	0.0234180394150891,0.0663205755406522,0.154807833161699,-0.19805078252428,-0.298431407946239,0.0290430338883482,-0.170823864953824,-0.817085921205026	0.852	KEAAEKGTSKLPKSLSSSPVKKANDGEGGDE EAAEKGTSKLPKSLSSSPVKKANDGEGGDEE AAEKGTSKLPKSLSSSPVKKANDGEGGDEEA
sp|P08670|VIME_HUMAN_73	sp|P08670|VIME_HUMAN	R.LRSSphosVPGVR.L	-0.12418	-0.133735	0.218557	34	-0.222890812374119,-0.0262195367739216,-0.432700151520527,-0.250147666904868,-0.0347890415569491,-0.0984978512017735,-0.096306210407095,0.0698522226532841,-0.234641513475638,-0.323785122505376,-0.179127621328055,-0.0817655693033804,0.0696057336563456,-0.232288501019102,-0.170452061674075,-0.464745842104676,0.111946480332037,0.202576165169576,0.243594741531528,-0.113398053913053,-0.38189872592098,-0.0962357352891212,0.145459789151629,0.132262690056571,-0.318949534864448,-0.346966616339328,-0.3993505509691,-0.0108165773628489,-0.436265033789503,-0.42529541993818,0.272758894493912,-0.193341927868326,-0.154071424867461,0.254771596512461	0.973	GGVYATRSSAVRLRSSVPGVRLLQDSVDFSL	R.LRSSphosVPGVR.L	-0.293019	-0.27198	0.236351	16	-0.220300285902831,0.0967566950119553,-0.4899286248583,-0.289538955479545,-0.244270506806722,-0.375774896299001,-0.0557845882972189,-0.254421003570307,-0.525108112950759,-0.531704780197176,-0.381749030807064,-0.506127572455212,0.0580626542030229,-0.0235062708129774,-0.198121532347645,-0.746787975152104	0.979	GGVYATRSSAVRLRSSVPGVRLLQDSVDFSL
sp|Q9Y618|NCOR2_HUMAN_939	sp|Q9Y618|NCOR2_HUMAN	R.LLSphosPRPSLLTPTGD.P	-0.0935712	-0.133649	0.189856	11	0.0783153289838388,0.0641948330656521,0.174249749462703,-0.297244788524927,-0.13364910046811,-0.348560419244071,0.157193452540865,-0.0398240458170949,-0.278667179814752,-0.168341686673574,-0.236949750564169	0.996	DEVDEAEGGDKNRLLSPRPSLLTPTGDPRAN	R.LLSphosPRPSLLTPTGDPR.A	0.656002	0.656002	NA	1	0.656002	0.965	DEVDEAEGGDKNRLLSPRPSLLTPTGDPRAN
sp|O15231|ZN185_HUMAN_66 67_C	sp|O15231|ZN185_HUMAN	R.ATSF(SS)phosAGEVPKPRPPSTR.A	-0.133366	-0.133366	0.0877756	2	-0.195433174983108,-0.0712996966030811	0.54	RTIELPSGRSRATSFSSAGEVPKPRPPSTRA TIELPSGRSRATSFSSAGEVPKPRPPSTRAP	R.ATSF(SS)phosAGEVPKPRPPSTR.A	-0.356841	-0.356841	NA	1	-0.356841	0.385	RTIELPSGRSRATSFSSAGEVPKPRPPSTRA TIELPSGRSRATSFSSAGEVPKPRPPSTRAP
sp|P36507|MP2K2_HUMAN_394	sp|P36507|MP2K2_HUMAN	R.LNQPGTphosPTRTAV.-	-0.111313	-0.13323	0.205806	33	0.394574574253901,0.0069473608159327,-0.18128934187557,-0.274863506845956,-0.202060373183978,-0.109754187158658,-0.13323005291758,-0.337630952846287,-0.552074973142954,-0.148966397872567,-0.116417338485872,-0.163046605053909,0.0349302676871652,0.0618318438573032,-0.0434991386233729,0.168527029555354,0.204717337889367,-0.0658218543696583,0.126767454505251,0.151008934785726,0.00194139021798035,-0.278020902872243,0.0292063996125288,-0.206595615628667,-0.157958378321606,-0.0781267922393121,-0.474435825759798,-0.457901642538571,-0.261282788872205,-0.197268652129699,-0.144121559013588,-0.330983094951881,0.0615741736146502	0.991	FAGWLCKTLRLNQPGTPTRTAV_________	R.LNQPGTphosPTRTAV.-	-0.125945	-0.113923	0.234694	24	-0.00852901211843327,-0.360212762624486,-0.224747142981107,-0.0397275446327949,-0.121451563497595,-0.477878315180255,-0.247120049188866,-0.361980376603115,-0.334069860222867,-0.212493652099092,-0.076554779115844,0.128070421703902,-0.0115459970160269,0.191843236385591,0.0207028538462332,-0.371438543844313,-0.106394454663411,-0.439129344385548,-0.513104708304637,-0.191417891204196,0.302204547827288,0.190543984304856,0.207893248562872,0.0338614718965566	0.985	FAGWLCKTLRLNQPGTPTRTAV_________
sp|Q9UQ35|SRRM2_HUMAN_1975	sp|Q9UQ35|SRRM2_HUMAN	R.SRTSphosPITR.R	-0.112989	-0.133133	0.252205	23	-0.147826278283811,-0.190278478812094,-0.133132564407084,-0.134592397533782,-0.357395100257249,0.0870469402783877,-0.213440196662424,0.29450888947224,-0.169488919047774,0.207881734920906,0.0442674779309399,0.178650749144264,0.0695834488734962,-0.686027490834509,-0.579543476315492,-0.0104082500016631,-0.269282181425592,-0.528561871889845,0.159278790345882,-0.00915184964075936,-0.190177644928421,0.00547759022435263,-0.0261432706482409	0.986	SRTPPVTRRRSRSRTSPITRRRSRSRTSPVT	R.SRTSphosPITR.R	-0.321533	-0.261308	0.255086	14	-0.470349827562236,-0.200443430218871,-0.260936900892392,-0.415893998586986,0.0377139944987043,-0.59266078680711,-0.748664763017023,-0.436977171271856,-0.00704914548441112,-0.219772390606577,-0.21741950298986,-0.261678116527301,-0.722739117583263,0.0154111545719144	0.977	SRTPPVTRRRSRSRTSPITRRRSRSRTSPVT
sp|Q01167|FOXK2_HUMAN_373	sp|Q01167|FOXK2_HUMAN	R.SAPASphosPNHAGVL.S	-0.121005	-0.133116	0.0949477	4	-0.222954810246635,0.00516811934536128,-0.147921662969019,-0.118310478803095	0.994	FRTPLGPLSSRSAPASPNHAGVLSAHSSGAQ	R.SAPASphosPNHAGVL.S	0.236273	0.236273	NA	1	0.236273	0.96	FRTPLGPLSSRSAPASPNHAGVLSAHSSGAQ
sp|Q03164|KMT2A_HUMAN_2151	sp|Q03164|KMT2A_HUMAN	R.IRTPSYSphosPTQR.S	-0.115132	-0.133086	0.163205	5	-0.166569402898026,-0.133086126419724,-0.115646430181079,0.144688837826577,-0.305047874179118	0.981	YHVISKVPRIRTPSYSPTQRSPGCRPLPSAG	R.TPSYSphosPTQR.S	-0.381685	-0.381685	NA	1	-0.381685	0.972	YHVISKVPRIRTPSYSPTQRSPGCRPLPSAG
sp|Q9BUQ8|DDX23_HUMAN_14	sp|Q9BUQ8|DDX23_HUMAN	R.DASphosPSKEER.K	-0.148236	-0.133038	0.192147	60	-0.125671787433969,-0.115620450331782,-0.51157809338512,-0.246871226456398,-0.23695094605262,-0.140405021362724,-0.35214382537111,0.0410284906551399,-0.231746522829987,-0.191014088385083,0.0774451527062054,-0.112418159013973,-0.205275901529383,-0.411567133281908,-0.283786399874556,-0.161799160845087,-0.260346489269808,-0.0818799235334203,-0.381813171543634,0.19191360583045,0.0163238427342421,-0.107837694657216,-0.32939195422656,-0.0790292029654922,0.291537640109984,-0.0719317218006608,0.00284189292827374,-0.302151473757144,0.0729490890708818,-0.0812336411867287,0.109535390411768,0.0105935382611979,-0.0794979079071505,-0.347285456036764,-0.146272172336147,-0.0243402588411472,-0.244555369024781,-0.32502921787568,-0.662621719600229,-0.460873336784209,-0.0650116639590921,-0.195104920568149,0.0779211599426314,-0.332241882754077,-0.170385655046895,0.145739331178616,0.189168229165815,-0.616673155049734,-0.0624651304341958,-0.0821263627353514,0.15649739922537,-0.234744958324649,-0.100210696846826,-0.264420216742841,-0.0463161875150406,-0.237708053101228,-0.12142765446536,-0.0192212903127202,-0.156532181728768,-0.260120428105164	0.978	__MAGELADKKDRDASPSKEERKRSRTPDRE	R.DASphosPSKEER.K	0.294259	0.389953	0.2496	25	0.610947042065518,0.52563421551721,0.399818001321572,0.588849843382219,0.570639827592996,0.16103161036294,0.314535947032104,0.441949155768432,0.472798720901786,0.182900295451842,0.396573407600677,0.420392909401006,-0.273450742402182,0.35803800579971,0.590425138812243,0.423407613731453,0.0583283468995525,-0.308127937518266,0.155131138347824,0.262407258348035,0.0764258238372153,0.389953079147126,0.00646858678231827,0.114519550663176,0.41687072604135	0.982	__MAGELADKKDRDASPSKEERKRSRTPDRE
sp|Q96PN7|TREF1_HUMAN_491	sp|Q96PN7|TREF1_HUMAN	R.AQPGSphosPESSGQPK.G	-0.141988	-0.132981	0.173643	36	0.0691297562560067,-0.388003279094683,-0.0217287535508084,-0.00115694476875616,-0.328772314742952,-0.483949429479818,-0.0606400462994862,0.0222860137588304,-0.168112863174602,-0.266320388164008,0.0853100865257842,0.00104494230333581,-0.0590446461690106,-0.434311479916326,0.047371162102173,-0.151981594389315,0.0261290007107288,0.332523195995132,-0.275637595049778,-0.180832591385771,-0.0805301344811988,-0.0862551194535067,-0.0521350677404497,-0.238188879690947,-0.208821490333356,-0.42985624980349,-0.155408674062991,-0.337127407692459,-0.255281438774088,-0.169732625602594,-0.0813425182000276,-0.355933902803151,-0.223951784575093,-0.068171690012134,-0.113979813674914,-0.0181657438840839	0.991	MWPQMHLPDGRAQPGSPESSGQPKGAFGEQF	R.AQPGSphosPESSGQPKGAFGEQFDAK.N	-0.223525	-0.218479	0.158183	17	-0.587622365108058,-0.0862588133703327,-0.13400497637295,-0.29038371973095,-0.117588820846624,-0.247299378042611,-0.156358484778961,-0.337035323162735,-0.2184788087701,-0.330795041114535,0.05038052684515,-0.172450640318677,-0.317519429089242,-0.123811489760104,-0.0268065939637423,-0.234359562453081,-0.469524865680355	0.979	MWPQMHLPDGRAQPGSPESSGQPKGAFGEQF
sp|O75494|SRS10_HUMAN_156	sp|O75494|SRS10_HUMAN	R.SphosRSHSDNDRFK.H	-0.132896	-0.132896	NA	1	-0.132896	0.822	SYSPRNSRPTGRPRRSRSHSDNDRFKHRNRS	R.SphosRSHSDNDRFK.H	-0.0318016	-0.0318016	NA	1	-0.0318016	0.78	SYSPRNSRPTGRPRRSRSHSDNDRFKHRNRS
sp|Q8IYB3|SRRM1_HUMAN_605	sp|Q8IYB3|SRRM1_HUMAN	R.RYSphosPSPPPK.R	-0.124868	-0.132864	0.0823435	4	-0.0834522809760927,-0.204055324357477,-0.0296855753573284,-0.182276659441512	0.956	SPSPRRYSPPIQRRYSPSPPPKRRTASPPPP	R.RYSphosPSPPPK.R	-0.161808	-0.161808	NA	1	-0.161808	0.911	SPSPRRYSPPIQRRYSPSPPPKRRTASPPPP
sp|Q8IVF2|AHNK2_HUMAN_1583	sp|Q8IVF2|AHNK2_HUMAN	K.VQMPSphosFK.M	-0.140562	-0.132813	0.163836	35	-0.093552852777677,-0.0832966345581258,-0.0930779862813037,-0.15865894244574,-0.215304516339256,-0.454892664735243,-0.233209651330687,0.118082792036425,-0.198425020246418,-0.0829731169915016,-0.193554913770151,-0.234126565816055,-0.247046935537826,-0.122459853693534,0.0934179227553614,-0.0587640058620209,-0.568523220284098,0.0726638843266256,-0.109561461880289,0.190517981961238,-0.300581860885997,-0.284104682833302,-0.132813013001062,-0.270492467467148,-0.15584425531923,0.00434012932670656,-0.192785583979097,-0.0783163910545672,-0.271358060328237,-0.0810865803327356,0.0013993800136864,-0.133919986673942,-0.0262947404112905,-0.434850655649955,0.109791968383391	1	EGAGLKGHLPKVQMPSFKMPKVDLKGPQIDV	K.VQMPSphosFK.M	-0.287165	-0.250797	0.183514	8	-0.300463664762222,-0.398602023950605,-0.307437001949092,-0.0826750527457946,-0.199280728986065,-0.201129924326705,-0.667074377985189,-0.14066050362232	1	EGAGLKGHLPKVQMPSFKMPKVDLKGPQIDV
sp|Q9H2Y7|ZN106_HUMAN_1279	sp|Q9H2Y7|ZN106_HUMAN	R.ENSphosPSSQSAGLSSINK.E	-0.133384	-0.132726	0.164766	5	0.0292828015390091,-0.348644861269112,0.0238176134255533,-0.132726213573658,-0.238651528648319	0.979	LKFSVEQRNTRNRENSPSSQSAGLSSINKEG	R.NRENSphosPSSQSAGLSSINK.E	0.659763	0.659763	NA	1	0.659763	0.313	LKFSVEQRNTRNRENSPSSQSAGLSSINKEG
sp|O75122|CLAP2_HUMAN_368	sp|O75122|CLAP2_HUMAN	R.SphosRSDIDVNAAAGAK.A	-0.0822032	-0.132725	0.23617	5	-0.383759308820119,0.0634678811353093,0.229680807251403,-0.187680599210028,-0.132724805291144	0.5	AGSSKASSLPGSLQRSRSDIDVNAAAGAKAH	R.SphosRSDIDVNAAAGAK.A	-0.210087	-0.184999	0.231382	6	-0.0443752054336298,-0.544512481805379,-0.0891100003258916,0.0746980227310143,-0.376332372435293,-0.280886929932003	0.5	AGSSKASSLPGSLQRSRSDIDVNAAAGAKAH
sp|Q9UPS8|ANR26_HUMAN_11	sp|Q9UPS8|ANR26_HUMAN	K.KGESphosPLGSFAR.R	-0.132663	-0.132663	NA	1	-0.132663	0.901	_____MKKIFSKKGESPLGSFARRQRSSAGG	K.KGESphosPLGSFAR.R	0.182751	0.182751	NA	1	0.182751	0.881	_____MKKIFSKKGESPLGSFARRQRSSAGG
sp|Q9UQB8|BAIP2_HUMAN_325	sp|Q9UQB8|BAIP2_HUMAN	K.SLSphosPPQSQSK.L	-0.141773	-0.132588	0.151592	49	0.0613690941166707,-0.0853719492511557,-0.0520904115635389,0.0121559633680959,-0.260263341926889,-0.0474392150158967,-0.32391424043353,-0.0308064147601044,-0.049741355369345,-0.0496227210727141,-0.151162870808871,0.230559231378114,0.0475439673665152,-0.0511822240131753,-0.413398918402248,-0.236126122166045,-0.261866958976166,0.0494034675925374,-0.118751929708718,-0.0784104889130337,-0.111189380789485,-0.0467826748772307,-0.14689768336302,-0.190981804951475,-0.13258793738443,0.0530933378170758,-0.193465993540719,-0.1446671809238,-0.269150689256559,-0.173545775093594,-0.3614923687499,-0.416039010711246,-0.435462554101766,-0.046680447739773,-0.0843660797996129,-0.169948976139954,-0.120920078781007,0.0305650417008276,-0.427263730113168,-0.222805050743591,-0.178602661662865,-0.193314268545813,-0.264842189371053,-0.339179554667676,-0.00282014732675804,-0.333825794035268,0.136226950926168,-0.0883381264499731,-0.262485892239174	0.992	YSPWADRKAAQPKSLSPPQSQSKLSDSYSNT	K.SLSphosPPQSQSK.L	-0.229076	-0.238331	0.236825	18	-0.471570075220594,0.0135667429042593,-0.136724110745038,0.198026869365432,-0.320869230020123,-0.869692595698806,-0.251479555316767,-0.166011667023344,0.0234622946698101,-0.323531922597097,-0.225181656657762,-0.0410359737386575,-0.214088229707719,-0.353985424136338,0.0128018579491995,-0.310651575727069,-0.286484396584797,-0.399919134942382	0.988	YSPWADRKAAQPKSLSPPQSQSKLSDSYSNT
sp|Q96JB6|LOXL4_HUMAN_304	sp|Q96JB6|LOXL4_HUMAN	R.KGSphosWAEEPR.V	-0.120631	-0.132407	0.121215	7	0.0897147123816669,-0.109294661982719,-0.132407065355426,-0.0454017258744416,-0.238878144897772,-0.275062204565598,-0.133088501251712	1	GPHFRPPKTKPQRKGSWAEEPRVRLRSGAQV	R.KGSphosWAEEPR.V	-0.276455	-0.26742	0.108473	3	-0.267419919679071,-0.389162542302822,-0.172781663445893	1	GPHFRPPKTKPQRKGSWAEEPRVRLRSGAQV
sp|P43243|MATR3_HUMAN_598	sp|P43243|MATR3_HUMAN	R.SYSphosPDGK.E	-0.1541	-0.132328	0.196824	95	0.0116998382065463,-0.0305803697646507,-0.196506684416112,-0.0334007844932551,-0.483445308791005,-0.496039889203828,-0.159014268119226,-0.147103384319235,-0.300076884786613,-0.0323774301746647,-0.498830315059051,-0.476822698507924,-0.35262680203261,-0.352704524614643,-0.248339957494879,-0.48397804912314,-0.42924661741345,-0.176934887233593,-0.429320321045156,-0.10869860379233,0.0405683705097795,-0.338999595574254,0.0209048968996093,-0.12543479122942,-0.00374209156258178,-0.0720937277466527,0.153984973797502,-0.0225552710086398,0.207728602149243,-0.0747111113016387,-0.214200747057358,0.034932677757034,-0.725052732694963,0.0124853647176863,-0.0151825816052484,0.0879192846497426,0.0646142540361022,-0.0623403984140007,0.0804469680970453,0.0468667146157618,-0.10940152242502,-0.0479717046211164,-0.0147786930554218,-0.180689885183297,-0.234298104405752,-0.257710755309341,-0.1683631940162,-0.214237920109662,-0.0616908543150225,0.080784090068228,0.04421821161272,0.151601648880524,-0.199329504570355,-0.118033286421369,-0.298659637806527,-0.268841780923456,-0.356427870095122,-0.58183775855222,-0.265660714233091,-0.362702009386901,-0.303826452481601,-0.573394584502124,-0.384224377257285,-0.0328017020556938,-0.374710148076053,0.0465274368287431,-0.386631618586954,-0.220709923714349,-0.212200991177358,-0.111689808388272,-0.108902671556632,0.123766573886098,-0.359368670700962,-0.41510493081635,-0.0581730356237705,-0.415354682525344,-0.26105478768437,-0.177079000299915,-0.206359102209535,0.235452690117884,0.0344171142661227,-0.132328227998414,0.0486182724752817,0.0537139524957307,-0.161749231165402,-0.0710509101895822,0.0868692725060883,-0.134150514122926,-0.00786569213743652,-0.170831515152929,-0.150172272253629,0.0145573870032378,-0.0603261683055716,-0.124099372340728,0.122941823324315	0.986	GIDLLKKDKSRKRSYSPDGKESPSDKKSKTD	R.SYSphosPDGK.E	0.011268	0.0751553	0.253401	12	0.358541246262334,0.257121162555707,0.212249941355948,0.257575655358743,-0.126747911237926,0.0937887844056077,-0.474333395295512,0.0968633644151262,-0.0941876198938396,-0.298017512725656,-0.204159514252539,0.0565218562100679	0.97	GIDLLKKDKSRKRSYSPDGKESPSDKKSKTD
sp|Q9BVI0|PHF20_HUMAN_518 519_C	sp|Q9BVI0|PHF20_HUMAN	R.VSA(SS)phosPTTK.D	-0.156134	-0.1322	0.0984788	5	-0.223281409752615,-0.026390508906065,-0.280435037520273,-0.132200430616647,-0.118363364879725	0.895	DKPSQETLTRKRVSASSPTTKDKEKNKEKKF KPSQETLTRKRVSASSPTTKDKEKNKEKKFK	R.VSA(SS)phosPTTK.D	-0.147462	-0.147462	NA	1	-0.147462	0.412	DKPSQETLTRKRVSASSPTTKDKEKNKEKKF KPSQETLTRKRVSASSPTTKDKEKNKEKKFK
sp|P02545|LMNA_HUMAN_19	sp|P02545|LMNA_HUMAN	R.SGAQASSTphosPLSPTR.I	-0.161413	-0.132059	0.167317	8	0.0726964284375316,-0.408545347714135,-0.00867214957610789,-0.0656856070226047,-0.29546885328825,-0.321509913355744,-0.09840926100278,-0.165708854416378	0.98	PSQRRATRSGAQASSTPLSPTRITRLQEKED	R.SGAQASSTphosPLSPTR.L	-0.0121908	-0.00557868	0.229827	7	0.14910989079947,-0.236181790224585,-0.280804121788894,0.168141463423026,0.310583493288634,-0.190605547586937,-0.0055786809960857	0.978	PSQRRATRSGAQASSTPLSPTRITRLQEKED
sp|Q16666|IF16_HUMAN_106	sp|Q16666|IF16_HUMAN	K.EVDATSphosPAPSTSSTVK.T	-0.0852545	-0.131989	0.179207	15	-0.224126114097638,-0.254438858394364,-0.0267673675827232,-0.354955634650678,0.0212338974380097,0.00368630797088694,0.13668915502944,-0.303552313249412,0.0886850069743219,-0.196577045861978,-0.24270992966315,-0.145077159912405,0.166822014032724,-0.131989378054155,0.184259742142946	0.992	GPALSRKRKKEVDATSPAPSTSSTVKTEGAE	K.EVDATSphosPAPSTSSTVK.T	0.202432	0.199205	0.11247	3	0.0916102714937277,0.199204636544621,0.316480899845606	0.959	GPALSRKRKKEVDATSPAPSTSSTVKTEGAE
sp|Q96JM3|CHAP1_HUMAN_204	sp|Q96JM3|CHAP1_HUMAN	K.LAPVPSphosPEPQKPAPVSPESVK.A	-0.138173	-0.131764	0.140652	30	0.0408748869246068,-0.360290062356303,-0.264741464798751,-0.0611901153858867,0.04459353360062,0.0125594167249552,-0.10021358977522,-0.160087766628226,-0.228552696436925,-0.161360189154718,-0.196787323299716,-0.208217207689241,0.0333401749402596,0.0783383268135597,0.0713274035434188,-0.0691172494129138,-0.143144930553849,-0.186544166188677,-0.13339972328357,-0.270305148245537,-0.0944179884112402,-0.351852928816972,-0.241619612183009,0.0294498844752249,-0.130128344665371,-0.0875939160442789,-0.44256135198192,-0.0712320789245995,-0.389382680327678,-0.102935300864785	0.997	KSVPVCESQKLAPVPSPEPQKPAPVSPESVK	K.LAPVPSphosPEPQKPAPVSPESVK.A	0.424333	0.396118	0.316403	7	0.516594823690275,0.107175850034364,0.396117904423771,0.0692693311983021,0.98291832357666,0.609517351398198,0.288733580088436	0.506	KSVPVCESQKLAPVPSPEPQKPAPVSPESVK
sp|Q5T8D3|ACBD5_HUMAN_418	sp|Q5T8D3|ACBD5_HUMAN	R.MQHLSphosEGTK.G	-0.116822	-0.131709	0.164764	7	-0.313344012125136,-0.131709369760944,-0.299721139518743,-0.0436968696190546,-0.144318257672454,0.16636915411346,-0.0513330288329242	0.991	FSNVRRGRGHRMQHLSEGTKGRQVGSGGDGE	R.MQHLSphosEGTKGR.Q	-0.209467	-0.166693	0.139734	4	-0.408637534121968,-0.0958459546142547,-0.200890229968393,-0.132495933769096	0.967	FSNVRRGRGHRMQHLSEGTKGRQVGSGGDGE
sp|A7KAX9|RHG32_HUMAN_952	sp|A7KAX9|RHG32_HUMAN	R.DATNRSphosPTQIVK.M	-0.0850807	-0.131616	0.133853	5	-0.161530343678723,0.151667714807701,-0.165787165586248,-0.131616137755024,-0.11813759793378	0.902	STWDKCVEERDATNRSPTQIVKMKTNETVAQ	R.DATNRSphosPTQIVK.M	0.0367648	0.0367648	0.100961	2	-0.034625671485077,0.108155305352637	0.954	STWDKCVEERDATNRSPTQIVKMKTNETVAQ
sp|Q00613|HSF1_HUMAN_303	sp|Q00613|HSF1_HUMAN	R.VKEEPPSphosPPQSPR.V	-0.225274	-0.131592	0.192903	5	-0.131591700608584,-0.50805397064626,-0.341353351699032,-0.0669781031298373,-0.078394572852683	0.987	PLSSSPLVRVKEEPPSPPQSPRVEEASPGRP	R.VKEEPPSphosPPQSPR.V	-0.146429	-0.146429	NA	1	-0.146429	0.598	PLSSSPLVRVKEEPPSPPQSPRVEEASPGRP
sp|Q9UBS9|SUCO_HUMAN_1081	sp|Q9UBS9|SUCO_HUMAN	K.SphosLQLTGK.E	-0.127568	-0.131523	0.107676	12	-0.272865449009137,-0.0252471469222959,0.106632752651682,-0.159135976673928,-0.0944455251700933,-0.296585388403579,-0.133505659469734,-0.177188999203775,-0.172133190768645,-0.0504037528881778,-0.129541389930048,-0.126393054084735	0.993	MNLKRRTSFPLMRSKSLQLTGKEVDPNDLYI	R.SKSphosLQLTGK.E	0.426787	0.426787	0.183237	2	0.556354723877495,0.297218238457484	0.916	MNLKRRTSFPLMRSKSLQLTGKEVDPNDLYI
sp|Q8IYB3|SRRM1_HUMAN_653 655	sp|Q8IYB3|SRRM1_HUMAN	K.RRSphosPSphosLSSK.H	-0.126737	-0.131498	0.120187	141	-0.252157017056091,0.0231161769610842,-0.199715186531977,-0.13149846405655,-0.128070709247734,-0.143600363646953,0.12481615394551,0.0375779919511508,-0.3581844308124,-0.0516861850952699,-0.202225743973498,-0.218432128003175,-0.0779941605284205,-0.0504555943879848,-0.180619878366378,-0.239423657356856,-0.00726108828173674,-0.100170175591109,-0.162910653337758,0.0011632614896083,-0.166999902255711,-0.291274362354588,-0.278016637065894,-0.325603944301138,-0.229677114321827,-0.181637797717631,-0.372174161820204,-0.0608376076227055,-0.312551354528786,-0.0136169832926002,0.014663053116821,-0.086427231785208,-0.0103612557249342,-0.129214637136947,-0.148226967617755,-0.00759395830695201,-0.141766163957115,-0.116808147970551,-0.205199134750834,0.0741830273610494,-0.190081464830038,0.0479527055155632,-0.0729387188531931,-0.0762243067201537,-0.268295521300896,-0.102322285499666,-0.0690131801458674,-0.198023276406588,-0.146428228854577,-0.203360997314309,-0.271035080189675,-0.00279895499146448,-0.134809097630274,-0.0869679592568453,-0.125598436723209,-0.174471980468621,-0.0993903978510006,0.10721191332289,-0.0538527345041093,-0.149527131426624,-0.259123035920137,-0.0463439014370017,0.21110216562086,-0.0387242392885329,-0.127046017867438,-0.239292883138231,-0.0774368633169509,-0.0545295466563854,-0.032587143822236,-0.188384958494735,-0.16979383554482,-0.232116401696933,-0.293054254901552,-0.344069154763,-0.136604854441876,-0.20105161395204,-0.284552126708885,-0.236616471065434,0.0545285704493576,0.00932719963326882,-0.262911805545963,-0.00689532592254828,-0.199057525814147,-0.251497298091689,-0.160571481789576,0.000794753956287333,0.045261353008133,-0.116489634839408,-0.294998267017676,-0.127842408417494,-0.196052555017807,-0.0869551659335776,-0.235251868890364,0.0668236978578154,-0.088398103943109,-0.217298681121604,-0.145720710345125,-0.0255424128879489,-0.228271981725533,0.0320198965613232,-0.357774992575271,-0.295378520856116,0.0521022583095607,-0.142507298234768,-0.137757338475842,-0.298598960462737,-0.192402848690123,-0.177049358346841,-0.182950102001812,-0.0144329472841658,-0.0953443543590703,0.00260102772318436,-0.256807583019501,-0.0828703482300256,-0.0545647065809137,0.0495850929807949,0.0844349084489656,-0.106208393872152,-0.0877944832056477,-0.0128378887048196,-0.0365008485101517,-0.166106947408497,-0.105729603447623,0.0411837798901692,0.0910934372588059,-0.191228638703241,-0.210949698547944,0.0501159019428686,-0.264469665932077,-0.0930257832428556,-0.164460819151135,-0.252153725409506,-0.452486747715455,-0.125574311037692,-0.161557997017127,-0.304276031308019,-0.112954495104957,-0.220933268670837,0.0318046284153239,0.0350186090261396,-0.188105126883222	0.993	SPPPKQRSSPVTKRRSPSLSSKHRKGSSPSR PPKQRSSPVTKRRSPSLSSKHRKGSSPSRST	K.RRSphosPSphosLSSK.H	-0.131653	-0.148094	0.122108	49	-0.109007221478861,-0.138855830582977,-0.37869447652169,-0.213284501775166,0.0265077411132261,0.119374042506802,-0.0359513041181025,-0.344666764635034,-0.195942644702622,-0.131618859055935,-0.266100459757279,0.026337358075442,-0.286811528413369,-0.203828233817787,-0.29223961463011,-0.180930694086944,-0.0835871380292906,-0.195563178892009,-0.0952451745692472,-0.0200984813905126,-0.212020517341488,0.0274830377287069,-0.144025050657252,-0.148093858967514,0.0994559670923684,-0.207407050868924,-0.100565529633855,-0.2081003425426,-0.078605302540809,-0.28773556905881,0.0155947242109441,0.131872613630455,-0.156997373346589,-0.116576902934609,-0.0439691490765225,-0.185313074602012,-0.160352880555137,0.0322146019865093,-0.251000333330975,-0.111488500082743,-0.156712012149579,-0.173894987562186,-0.184484006811434,-0.0833033903188164,0.113986765568037,-0.133396279279356,-0.198356456446766,-0.297554636800821,-0.231429771767857	0.975	SPPPKQRSSPVTKRRSPSLSSKHRKGSSPSR PPKQRSSPVTKRRSPSLSSKHRKGSSPSRST
sp|Q9Y252|RNF6_HUMAN_189 190 191_C	sp|Q9Y252|RNF6_HUMAN	R.(STS)phosPVAR.R	-0.131441	-0.131441	0.0722132	2	-0.0803781584449362,-0.182503065909323	0.838	LSDSNRDHTANRQQRSTSPVARRTRSQTSVN SDSNRDHTANRQQRSTSPVARRTRSQTSVNF DSNRDHTANRQQRSTSPVARRTRSQTSVNFN	R.(STS)phosPVAR.R	-0.153741	-0.153741	NA	1	-0.153741	0.767	LSDSNRDHTANRQQRSTSPVARRTRSQTSVN SDSNRDHTANRQQRSTSPVARRTRSQTSVNF DSNRDHTANRQQRSTSPVARRTRSQTSVNFN
sp|O95425|SVIL_HUMAN_852	sp|O95425|SVIL_HUMAN	R.YQTphosQPVTLGEVEQVQSGK.L	-0.131417	-0.131417	0.0228174	2	-0.115283120813453,-0.147551827150824	0.93	NRIDTRQRRMNARYQTQPVTLGEVEQVQSGK	R.YQTphosQPVTLGEVEQVQSGK.L	0.0107435	0.0107435	NA	1	0.0107436	0.787	NRIDTRQRRMNARYQTQPVTLGEVEQVQSGK
sp|Q99640|PMYT1_HUMAN_143	sp|Q99640|PMYT1_HUMAN	R.SMSphosPFRGPK.D	-0.137116	-0.131411	0.145261	22	-0.155766519575965,-0.153671963949577,-0.0503233635744753,-0.04547942501671,-0.0226948801265232,-0.151531558508885,-0.233778945721534,-0.230713256252386,-0.0618215462390231,-0.080441687222342,0.0931618479012804,-0.34737399234378,-0.208503302051217,-0.265357643888386,-0.0171465074597566,-0.134511011361681,-0.219513312872902,-0.128311979383626,-0.567246910437503,0.075995783101674,-0.091582849012805,-0.0199373014899802	0.932	RSKEDGRLYAVKRSMSPFRGPKDRARKLAEV	R.SMSphosPFRGPK.D	-0.00242003	0.0210186	0.276535	9	0.0404334905276222,0.422847482518976,0.0144389631805228,-0.045213216184873,0.15928389367623,-0.560515173983601,-0.244886225842457,0.170811897367809,0.021018617996243	0.965	RSKEDGRLYAVKRSMSPFRGPKDRARKLAEV
sp|Q9H4G0|E41L1_HUMAN_546	sp|Q9H4G0|E41L1_HUMAN	R.RLPSSPASPSphosPK.G	-0.17986	-0.131386	0.155556	6	-0.0219624593895403,-0.342110440031207,-0.399796767808461,-0.146267769569228,-0.0525162581716351,-0.116504670023481	0.994	DWERERRLPSSPASPSPKGTPEKANERAGLR	R.RLPSSPASPSphosPK.G	-0.276257	-0.276257	0.249683	2	-0.0997046409586354,-0.452810014389629	0.64	DWERERRLPSSPASPSPKGTPEKANERAGLR
sp|Q8NEY8|PPHLN_HUMAN_121	sp|Q8NEY8|PPHLN_HUMAN	R.ERSphosPYKR.D	-0.205818	-0.131381	0.26238	12	-0.0583390741739922,-0.194201820346217,0.0119970866800315,-0.929608610274341,-0.0830819174206473,-0.345577534007046,-0.176198568266621,-0.160398053127471,-0.102364808563649,-0.398988835870019,0.04201977849127,-0.0750711441207801	0.973	FRRKSFYSSHYARERSPYKRDNTFFRESPVG	R.ERSphosPYKR.D	-0.343774	-0.313188	0.0990575	3	-0.31318763516299,-0.454516930584754,-0.263616233016576	0.605	FRRKSFYSSHYARERSPYKRDNTFFRESPVG
sp|Q8IYB3|SRRM1_HUMAN_450	sp|Q8IYB3|SRRM1_HUMAN	K.RESphosPSPAPK.P	-0.134368	-0.13129	0.203993	172	-0.0586149434118738,-0.424075587474364,-0.150506766810916,0.103212007894121,-0.178292576228024,-0.137091279930441,-0.306418268864977,-0.24246628930886,-0.199478662339052,-0.167416426984365,-0.181587418793504,-0.189975206904492,-0.166558490392559,-0.108626714897137,-0.0273762750060053,-0.15029097318487,0.209542205659778,0.059454369556605,-0.143425538085097,-0.192788667421665,-0.547957598707051,-0.243788200798409,-0.117670302515242,-0.0824656853075767,-0.221380394178617,0.0325627595626929,-0.139308991739225,-0.308259046260785,-0.384032117707443,-0.230004716959928,0.119732391060963,-0.0835952910042326,-0.0866755235995639,0.0121301447699288,-0.559473427823459,-0.291822169022593,-0.279274940324454,-0.537796806762253,-0.427807396427039,-0.217278008787765,-0.331128104999704,-0.105517258918384,-0.13588475687903,0.0838613046785147,-0.0665746080326683,-0.151732010061404,-0.290847163885805,-0.0586991217564968,-0.312169137893581,-0.280596616648313,-0.0120842021923331,-0.0696042121580345,0.161111334814449,0.0215210729718994,0.198220046728521,-0.150889176894698,-0.077299120111009,-0.256356182006403,0.0475369712495692,-0.10478873031317,-0.0392990699305824,-0.0945590557370209,-0.168619756156623,-0.0354288945154179,-0.587176943087356,-0.135048589243887,-0.172923939928915,-0.259010641226847,-0.133103554396815,-0.166793302639169,0.147317162182095,-0.067448217397066,-0.186286083142861,-0.088309497484648,-0.134621628632245,-0.0155469689666633,-0.250323412521916,-0.112340984365366,0.0361319824339182,-0.0282809134174742,-0.154358003976882,-0.0677506717269354,0.0625849388315707,-0.278312188592783,-0.0632446737200714,-0.038763384066744,-0.0835030291011032,0.0910052286957371,0.00155778904242086,0.0857313730764582,0.00359289361720649,-0.207902954744951,-0.367246072847615,-0.0996988552558218,-0.481370035549966,-0.233284388961059,-0.0408353629595844,-0.179440836132224,-0.11172566275264,-0.0861848469664377,-0.224371446632311,-0.214749043882014,0.0640684675418248,-0.0128031531270216,-0.472647008487677,-0.463244857059581,-0.0441213716664972,-0.211647079819581,-0.220136028305512,0.135116161067908,0.0931734012083737,-0.72359199157243,-1.09894266529517,0.236887816303654,-0.188559557992745,-0.296246637402866,-0.679933489196362,-0.233887911848722,-0.301221241202327,-0.0933281227686569,0.0294824975697434,0.233761255282015,0.0764061617905962,-0.516357926322081,-0.451611121912854,-0.198695462688407,0.104528571640547,-0.257363547846025,0.0277386194866377,0.0309522344712534,0.389968275057281,-0.0647146629085724,-0.189386295462774,-0.254580983374051,0.0431077486214249,-0.220882668589847,-0.0785389461631782,0.104228017002723,-0.343893210188633,-0.0408578725556208,-0.363032016375772,-0.263623574850395,-0.194795350031148,-0.338037609843108,-0.160311627133982,0.00289933138228821,-0.548886878526724,-0.107282102600439,0.00540523763790225,0.138195767344962,-0.290389411137144,-0.0759553830123391,-0.195763441401248,-0.157298806508685,0.0274132631751773,-0.179036591292823,0.0972386044123496,0.49038187664331,-0.152536181040932,-0.0314296677198485,-0.271086678178932,-0.102807032504801,-0.173003323540427,0.159345130401324,-0.129476619431991,-0.0824184778704578,0.269585577176221,-0.0807339818249565,-0.0734691641742176,-0.00341212792419886,0.161002053098973,-0.0814284581476385	0.994	TSGKVTKHKGTEKRESPSPAPKPRKVELSES	K.RESphosPSPAPK.P	-0.258991	-0.162251	0.26631	50	0.194884401358529,-0.289764005161639,-0.421829918797765,-0.0586471364133863,0.185180455983087,-0.0863665234463834,-0.0105704502582026,-0.118844965319619,-0.119219227345314,-0.0440159786799823,-0.493563271538161,0.0938880272667059,0.059960165775205,-0.114794894977971,-0.146668209571951,-0.550569231447019,-0.451500915822788,-0.133779668777044,-0.143338378131493,-0.230605458916248,0.0593167404660842,-0.252624101120341,-0.121694673301894,-0.397971856355763,-0.152454396821256,-0.14290510361304,-0.140405994392989,-0.656989983584727,-0.324725764722071,-0.283659279394228,-0.109912376121676,0.0329897710620089,-0.387123729166653,-0.279255307098018,-0.145202069145684,-0.396239452118292,-0.385455348008537,-0.859806174808425,-0.947269758777332,-0.0239227708343291,-0.219468803520259,-0.685383561421618,-0.7001097649862,-0.126859082243751,-0.548420092944931,-0.172047233605225,-0.700348007592714,-0.0404683840781638,-0.226025520791867,-0.734937911397413	0.987	TSGKVTKHKGTEKRESPSPAPKPRKVELSES
sp|Q96KM6|Z512B_HUMAN_852	sp|Q96KM6|Z512B_HUMAN	K.ERTphosPEEPVAK.L	-0.158168	-0.131273	0.138947	4	-0.0236508178620895,-0.169465355732729,-0.346475607412851,-0.093079868639562	1	NLAGGKKRGRKPKERTPEEPVAKLPPRRDDW	K.ERTphosPEEPVAK.L	0.0679583	0.0679583	NA	1	0.0679583	1	NLAGGKKRGRKPKERTPEEPVAKLPPRRDDW
sp|P54253|ATX1_HUMAN_87 88_C	sp|P54253|ATX1_HUMAN	K.ALSTGLD(YS)phosPPSAPR.S	-0.113929	-0.131264	0.258274	9	0.199930077569161,-0.0661532984430202,0.232435330341025,-0.149628792394525,0.0114375315844834,-0.576076992950782,-0.131264419435489,-0.398306501064145,-0.147731209850558	0.499	QQGIGLHKALSTGLDYSPPSAPRSVPVATTL QGIGLHKALSTGLDYSPPSAPRSVPVATTLP	K.ALSTGLD(YS)phosPPSAPR.S	-0.0574747	-0.123875	0.165148	5	0.0233598665255692,-0.142659778293493,-0.232328422229838,-0.123875432183451,0.188130402689188	0.498	QQGIGLHKALSTGLDYSPPSAPRSVPVATTL QGIGLHKALSTGLDYSPPSAPRSVPVATTLP
sp|Q14126|DSG2_HUMAN_703	sp|Q14126|DSG2_HUMAN	K.GSSSASphosIVK.G	-0.131231	-0.131231	NA	1	-0.131231	0.994	GGMAKEATMKGSSSASIVKGQHEMSEMDGRW	K.EATMKGSSSASphosIVK.G	-0.417296	-0.417296	NA	1	-0.417296	0.956	GGMAKEATMKGSSSASIVKGQHEMSEMDGRW
sp|Q5BKZ1|ZN326_HUMAN_79	sp|Q5BKZ1|ZN326_HUMAN	R.FGPYESYDSphosRSSLGGR.D	-0.122315	-0.131148	0.0804996	3	-0.131148072205425,-0.19803401228165,-0.0377633546494677	0.475	GGGGGSRFGPYESYDSRSSLGGRDLYRSGYG	R.FGPYESYDSphosRSSLGGR.D	0.10593	0.10593	NA	1	0.10593	0.448	GGGGGSRFGPYESYDSRSSLGGRDLYRSGYG
sp|P49916|DNLI3_HUMAN_242	sp|P49916|DNLI3_HUMAN	K.FSGFSAKPNNSGEAPSSphosPTPK.R	-0.191844	-0.130926	0.212369	4	-0.215689655794141,-0.0224482101905013,-0.046162505107211,-0.483074736555066	0.991	SGFSAKPNNSGEAPSSPTPKRSLSSSKCDPR	G.FSAKPNNSGEAPSSphosPTPK.R	0.0764232	0.0764232	NA	1	0.0764232	0.902	SGFSAKPNNSGEAPSSPTPKRSLSSSKCDPR
sp|P25686|DNJB2_HUMAN_313	sp|P25686|DNJB2_HUMAN	K.RSPSphosPEEK.A	-0.102808	-0.130723	0.208862	18	0.0708170635840611,-0.0723858325506448,-0.251880878984824,0.141269160103868,-0.400664796552485,-0.226509658495338,-0.11859694370665,0.0387759747175301,0.32889358677484,-0.270952168323769,-0.0150665051833189,-0.504112854185776,-0.260544916487449,-0.142848855278557,-0.158627230222075,-0.202441362984359,0.124757926721035,0.0695691626715155	0.991	GTQEGARGEATKRSPSPEEKASRCLIL____	K.RSPSphosPEEK.A	-0.506737	-0.61179	0.415137	17	0.00681937314546114,0.046582706558043,0.151582010191292,-0.194030016875612,0.207244285466607,-0.673284520733309,-0.811932949520114,-0.320460821808757,-0.570010788993546,-0.514161511624979,-0.828966028880011,-0.685422016341589,-0.611790154595608,-1.09215383079443,-0.812464031724142,-0.945883766314284,-0.966201249843255	0.984	GTQEGARGEATKRSPSPEEKASRCLIL____
sp|Q7Z333|SETX_HUMAN_947	sp|Q7Z333|SETX_HUMAN	R.EQAPDISphosPK.S	-0.0870161	-0.130667	0.128052	5	0.0208247661633018,0.0753814015258929,-0.130667008881671,-0.202548800665104,-0.198070776848899	1	SVIYSNLTREQAPDISPKSDTLTDSQIDRDL	R.EQAPDISphosPK.S	-0.0304284	-0.0462158	0.0881335	4	-0.091924343395904,-0.109843505802648,-0.000507266954139066,0.0805614522679581	1	SVIYSNLTREQAPDISPKSDTLTDSQIDRDL
sp|Q9UQ35|SRRM2_HUMAN_2020 2022	sp|Q9UQ35|SRRM2_HUMAN	R.SphosRTphosPPAIR.R	-0.112009	-0.130658	0.251594	261	-0.01527387974142,0.0436282767291955,0.10146333732292,0.0965829516072295,-0.119079505111432,0.00739825560973497,0.0152282310919422,-0.312020422368533,0.164640670537626,-0.0103496714720628,0.250994358054789,-0.169023710577119,-0.323415799800974,-0.210472872897991,-0.30122502284458,-0.17170123673565,-0.308846650541202,-0.274672877437116,-0.547394774731247,0.00587154394654251,-0.209894862900364,-0.0566966982810617,0.0699600177932512,-0.367433803068777,0.0610465577903073,-0.151821133085339,-0.185441662743435,-0.388912386493392,-0.369244692323186,-0.126996168347784,0.124328405054476,-0.254742540340258,-0.456084659877405,-0.0395836142901415,0.246995507288488,-0.506219980553405,-0.496986357686059,-0.279162664636929,-0.787334191389302,-0.043715708793406,-0.306610406530189,0.2364708041643,0.155445981721659,0.0318316131054299,-0.454699460732111,-0.430388753864034,-0.460166808870364,-0.156349803196309,0.0217958489141857,-0.0594832062255556,0.0693173053457116,-0.151139879490338,-0.142443890077169,-0.545628829028025,0.067636292222512,-0.349677618929284,-0.0189782038041235,-0.190514341622583,-0.219961134850276,-0.19001002111862,0.155243049506866,-0.250861395862986,-0.0925136620446508,0.133678292820299,0.169868454661375,-0.390137373863509,-0.195238540617299,-0.143634515856521,-0.251977440003455,-0.156010096812664,-0.164440264633376,-0.211631694739334,0.424538188849794,0.317818290703524,0.351194744548857,-0.0177112090478032,-0.15590941011919,-0.00129860024535652,-0.364143409346712,-0.140458052706996,-0.299686034982727,-0.441293790977227,-0.111263477546836,-0.0914472570823224,-0.114630445522634,-0.252144711046048,-0.216697981323018,-0.298529982100372,0.0888475074860944,-0.0469752090411942,0.0532665095785001,0.020058624983172,-0.116995378810396,-0.331245552402554,-0.329870830013462,-0.138565914022204,-0.395895670215648,-0.000920902247314906,-0.204232728623864,-0.279749536810479,-0.044046833489603,0.380566745673357,-0.0127431653035085,0.193964894111125,-0.185642930890433,-0.562333102514536,-0.0705322437572633,0.339237720315653,0.20554919774611,0.111743415167585,-0.419829265392166,0.0882442713265236,0.329744695274029,-0.297937851116919,-0.270884494947197,-0.36960785490753,-0.333314086517981,-0.246265142871606,0.108922149773215,0.276571141675293,0.304600369053933,0.0562828617490603,0.0228726986248481,-0.393095743760244,-0.445540810991933,-0.115804659863925,-0.340833358376743,-0.545079818829013,-0.122533325349949,0.531698780296649,-0.10767247753769,-0.2091155979473,-0.344091538594768,-0.281274177991075,-0.10163859678573,-0.0775903984138715,-0.222673561810241,0.0697504612086498,-0.210060396164641,0.377849440353522,-0.206350516068457,0.0302290853438348,0.352292570299269,-0.0592551348131453,-0.174676980007056,-0.0209393441128115,-0.136591634450748,-0.208408850165991,-0.00182948384394915,0.0392555225390865,0.0382000246138924,-0.156192123391174,-0.438452631026673,-0.174987779573594,-0.0904957209505517,-0.157803472765058,-0.183920246607874,-0.178817316514134,-0.243442871732344,0.209047878280198,-0.225102902694374,-0.0740174722677932,-0.0664769778986016,-0.373525172673116,-0.150448329345121,-0.101369582066917,-0.0965733639498631,-0.467268902343224,0.0528826220741874,-0.701648742006069,-0.177828137266607,-0.646064654812043,0.323013797111644,0.0105711742819169,-0.172381410210828,-0.00749214017683178,-0.130865845615902,-0.0513451511494622,0.117362732477098,-0.18182906435645,-0.139515993064471,-0.548155504772669,0.260464020610965,0.427640837799826,-0.133622574850999,0.195218002068424,0.0514258315937157,-0.386116223145969,-0.130658364338432,0.0117947779411176,0.236391556294502,-0.326626265357858,0.164513656385212,-0.108158809643438,-0.0902840711878758,-0.134250583655346,0.138357830192536,0.171512169946373,0.372597648292289,-0.48689697785136,-0.608108895544967,-0.0873181720499996,0.268372896661639,-0.31108227856529,-0.176967046835526,0.00983473776871018,-0.0927523337312487,0.125387988055092,-0.36735341781487,0.0784595138584046,-0.276322641037243,-0.19963443414828,-0.074879151467328,0.120697296176931,-0.170952102756422,-0.199462081450736,-0.246925772186736,0.102317219375208,-0.847658554844151,-0.317549331459579,0.277376055356015,0.289790103765417,-0.303054034310933,-0.0648211038725003,0.0805337483215364,-0.425434963131409,-0.151925528933192,-0.292868454630403,-0.453739828974302,-0.0260220120489942,0.292979901969299,-0.438523391727089,-0.687350982918273,-0.250219253613573,-0.133490517581868,-0.495197803692062,0.218197471475545,-0.208705758029645,0.102493640137728,0.0956945929231776,-0.0607595353714216,-0.124418366854707,-0.126029104430332,-0.0319465116421438,-0.0210927752846502,-0.227018818000208,0.491665783022259,0.304472632111196,-0.0273966843380704,0.10533906319747,-0.314559098380807,0.025580026664665,-0.224088369948584,-0.345083094679365,-0.114455859993538,0.740932186820127,-0.299940312621805,-0.326542035756416,-0.147463249581816,-0.832373321480192,0.318215323707277	1	RSRSRTSPVTRRRSRSRTPPAIRRRSRSRTP RSRTSPVTRRRSRSRTPPAIRRRSRSRTPLL	R.SphosRTphosPPAIR.R	-0.0462813	-0.0822114	0.223803	48	-0.240141636142372,-0.0880162236340103,0.103974035665936,0.0182202298807553,-0.166357674972789,0.148922034822544,0.15799536624166,-0.431101071824797,-0.222257459866666,-0.104489491612586,-0.180771335442882,-0.200808179584276,-0.391865640986245,-0.0595214704468882,-0.340696496315518,-0.0890302880882343,-0.297437318756245,-0.00942275277474132,0.20355006991422,-0.190108013323445,-0.0764065100704579,-0.0409128223429571,0.27254845250231,-0.337610277870682,-0.108808420385995,-0.00914564932859898,-0.283715415383618,-0.106314888775828,-0.429788407983997,0.0942934620875944,0.142330617085234,-0.327968670235181,0.353140455957055,-0.0412362002673861,-0.299473017023405,-0.159467644476608,0.459493126446211,-0.0971710736997711,-0.120932224179295,0.0763778641350999,0.307707738106154,0.405711006182561,0.282422638683666,0.122445492827522,-0.180987425205142,0.20919874225912,0.0694108523782896,-0.0172802950588077	1	RSRSRTSPVTRRRSRSRTPPAIRRRSRSRTP RSRTSPVTRRRSRSRTPPAIRRRSRSRTPLL
sp|P49006|MRP_HUMAN_151	sp|P49006|MRP_HUMAN	K.AAATPESphosQEPQAK.G	-0.107622	-0.130552	0.256615	11	-0.130551727315039,-0.186386162177693,0.233375698556024,-0.112965374348928,-0.576005266174662,-0.250836544793008,-0.119568075770681,-0.262625526430768,-0.207811750395986,0.378330213918361,0.0512069455846308	0.992	DEGTAQEGKAAATPESQEPQAKGAEASAASE	K.AAATPESphosQEPQAK.G	-0.213844	-0.213844	0.589339	2	0.202881520091469,-0.630569445815162	0.643	DEGTAQEGKAAATPESQEPQAKGAEASAASE
sp|Q2M2I8|AAK1_HUMAN_672 673 674_C	sp|Q2M2I8|AAK1_HUMAN	K.SA(TTT)phosPSGSPR.T	-0.130522	-0.130522	NA	1	-0.130522	0.443	QAAAAEASLNKSKSATTTPSGSPRTSQQNVY AAAAEASLNKSKSATTTPSGSPRTSQQNVYN AAAEASLNKSKSATTTPSGSPRTSQQNVYNP	K.SA(TTT)phosPSGSPR.T	-0.255956	-0.277228	0.222807	4	-0.246392352272437,-0.50414429913795,0.0347764270441735,-0.308063870165393	0.83	QAAAAEASLNKSKSATTTPSGSPRTSQQNVY AAAAEASLNKSKSATTTPSGSPRTSQQNVYN AAAEASLNKSKSATTTPSGSPRTSQQNVYNP
sp|Q9UQ35|SRRM2_HUMAN_1008	sp|Q9UQ35|SRRM2_HUMAN	K.AQTPPGPSphosLSGSK.S	-0.230886	-0.130432	0.269868	20	-0.0589768705736878,-0.785922483617732,-0.167143503040712,-0.0938681056868341,-0.103467052040582,-0.122432750385279,-0.344854036944921,-0.217572470081506,-0.514070123442905,0.168685375436473,0.0912369766541681,-0.135822710331959,-0.693971191966404,0.0161892444468325,-0.630548500939558,-0.419453672171911,-0.125040843460376,0.0179644732609746,-0.455339441771229,-0.0433110183180776	0.932	ISPYPKVKAQTPPGPSLSGSKSPCPQEKSKD	K.AQTPPGPSphosLSGSK.S	0.234324	0.232945	0.0806026	5	0.232944880519001,0.207554631566747,0.260693660119756,0.346055013935602,0.12437210841216	0.904	ISPYPKVKAQTPPGPSLSGSKSPCPQEKSKD
sp|Q96L91|EP400_HUMAN_927 928_C	sp|Q96L91|EP400_HUMAN	K.GFDALQE(SS)phosLDSGMSGR.K	-0.0940354	-0.130424	0.188399	4	0.150027525465866,-0.0440269183332262,-0.216820324101524,-0.265321844114082	0.313	RGKELRPKGFDALQESSLDSGMSGRKRKASI GKELRPKGFDALQESSLDSGMSGRKRKASIS	K.GFDALQE(SS)phosLDSGMSGR.K	0.217734	0.216794	0.15885	4	0.024207430945144,0.222329662795846,0.413140933998857,0.211259145485282	0.494	RGKELRPKGFDALQESSLDSGMSGRKRKASI GKELRPKGFDALQESSLDSGMSGRKRKASIS
sp|P55011|S12A2_HUMAN_994	sp|P55011|S12A2_HUMAN	K.KESphosKGPIVPLNVADQK.L	-0.081538	-0.130414	0.139421	6	-0.229071080219156,-0.181265853215962,-0.149033934761089,0.10664631474298,0.0752904341214983,-0.111793630680334	1	EEDGKTATQPLLKKESKGPIVPLNVADQKLL	K.KESphosKGPIVPLNVADQK.L	0.454668	0.584121	0.230663	3	0.591526428586381,0.58412107175815,0.188355839946961	1	EEDGKTATQPLLKKESKGPIVPLNVADQKLL
sp|Q5T200|ZC3HD_HUMAN_1208	sp|Q5T200|ZC3HD_HUMAN	R.LRSphosPSNDSAHR.S	-0.137809	-0.130406	0.125418	9	0.0365649064795306,-0.115024979683962,-0.130405801282882,-0.268916777088449,-0.041636058121759,-0.363412338475281,-0.0184966086007937,-0.144176814494432,-0.19477729243842	0.985	GSNRSNRSHTSGRLRSPSNDSAHRSGDDQSG	R.LRSphosPSNDSAHR.S	-0.324461	-0.324461	NA	1	-0.324461	0.977	GSNRSNRSHTSGRLRSPSNDSAHRSGDDQSG
sp|Q9NZ63|TLS1_HUMAN_261	sp|Q9NZ63|TLS1_HUMAN	R.VGDTEKPEPERSphosPPNR.K	-0.13487	-0.130175	0.150192	75	-0.272667014087711,-0.0591550658761908,-0.061313124407993,-0.342284329949595,-0.0243884558051467,-0.223296808383291,-0.108199679111269,-0.0538044232323149,-0.0222373706862189,-0.130174578416316,-0.350251257633693,-0.165128164044358,-0.217620606316963,0.0223876647795283,-0.149501684925359,-0.134646047816957,0.0186204308211274,-0.0826641103125544,-0.0688701572793121,0.472008511621773,-0.349852262893354,-0.150657937124283,-0.0440851096179566,-0.353174916199044,-0.155333175037467,0.112423675004513,0.0301721373396326,-0.0206794271767149,-0.249042211804836,-0.163915291144235,-0.129033103617492,-0.171228307796066,-0.0957485924233693,-0.186251250264817,-0.0205713848892799,-0.548033572015593,-0.147707802644421,-0.0694709951987274,-0.11237099942857,-0.0863925839235644,-0.18250586095493,-0.309408454576987,-0.171880012414369,-0.260854711029857,-0.0960669590285663,-0.0319077641132484,-0.0133283863816306,-0.0317393886319536,-0.108277925320891,-0.134001556034991,-0.244577379833257,-0.342745736602821,-0.130693294591222,-0.231298078587357,-0.028439016066689,-0.0540014654372794,-0.371006203176591,-0.318116304906133,-0.291760354811935,0.0586725610587762,-0.218703832526628,-0.290577072874215,-0.283038571921292,-0.0344639294716645,-0.07465715762665,-0.352756655477974,0.0160685533862756,-0.086211605986755,-0.221639329201031,-0.2662501253895,-0.0716738804741442,0.0236767344268813,-0.0567841530884629,0.220117968111606,-0.260294791078482	0.996	RPLRVGDTEKPEPERSPPNRKRPANEKATDD	R.VGDTEKPEPERSphosPPNR.K	0.105652	0.127362	0.149583	17	0.127362500621397,0.290870889340135,-0.124607825994724,0.00923629804134303,0.15505970860518,0.31669264581592,-0.080350454614813,-0.00190318295836319,0.220869659079714,0.081428727622186,0.25655816109056,0.323817454936847,0.0923734976478645,0.152903149930713,-0.0531172101240788,-0.125694550344828,0.154581937174539	0.989	RPLRVGDTEKPEPERSPPNRKRPANEKATDD
sp|P0CAP2|GRL1A_HUMAN_270	sp|P0CAP2|GRL1A_HUMAN	K.SGSphosPISSEER.R	-0.184207	-0.129955	0.243122	8	-0.118786456222838,-0.364184390721653,-0.0940017867133368,-0.141123490636347,0.183455582717866,-0.400550831459819,0.0228768690730027,-0.561339148597826	0.974	PFRQNDSSSHCQKSGSPISSEERRRRDKQHL	K.SGSphosPISSEER.R	-0.054194	-0.0910877	0.358128	8	-0.313285826062331,0.00373701964527057,-0.120142330818097,-0.06203303670999,-0.188123338280718,0.20085360297453,-0.580635264662912,0.626077108702684	0.85	PFRQNDSSSHCQKSGSPISSEERRRRDKQHL
sp|Q9H0D6|XRN2_HUMAN_448	sp|Q9H0D6|XRN2_HUMAN	R.NSphosPGSQVASNPR.Q	-0.0842402	-0.12979	0.210953	5	-0.380957951091939,-0.134859865030504,0.048386123898613,0.176021321632474,-0.129790434126422	0.987	TPSGILTPHALGSRNSPGSQVASNPRQAAYE	R.NSphosPGSQVASNPR.Q	0.477013	0.477013	0.0453503	2	0.444945100959502,0.509080167771461	0.983	TPSGILTPHALGSRNSPGSQVASNPRQAAYE
sp|Q9P2N2|RHG28_HUMAN_36	sp|Q9P2N2|RHG28_HUMAN	R.AAASphosHPLSR.K	-0.12967	-0.12967	0.0100784	2	-0.12254379655006,-0.136796761003591	0.992	QPPNAESRCAPRAAASHPLSRKSIPRCRRIN	R.AAASphosHPLSR.K	-0.28057	-0.28057	0.0525224	2	-0.243430551055498,-0.317708441534803	0.988	QPPNAESRCAPRAAASHPLSRKSIPRCRRIN
sp|Q96LL9|DJC30_HUMAN_137	sp|Q96LL9|DJC30_HUMAN	R.TPAPDPGSphosPRTPPPTSR.T	-0.15574	-0.129605	0.284009	8	-0.0353150339654455,-0.223895253924097,-0.498625702267644,0.0785241023488148,-0.590526229521522,-0.252060508720819,0.170834102415884,0.105147693857723	0.991	GPGVRPSRTPAPDPGSPRTPPPTSRTHDGSR	R.TPAPDPGSphosPRTPPPTSR.T	-0.393209	-0.417242	0.0461378	3	-0.422369796900145,-0.417242169159285,-0.340016375093104	0.487	GPGVRPSRTPAPDPGSPRTPPPTSRTHDGSR
sp|Q15942|ZYX_HUMAN_344	sp|Q15942|ZYX_HUMAN	R.SphosPGAPGPLTLK.E	-0.134664	-0.129525	0.167637	14	-0.0289770099214168,-0.133438840422947,-0.306623398684573,-0.192798188129916,-0.456851162410425,-0.140738146036064,-0.0654165043847898,-0.12561082594533,-0.113609330227786,-0.0188775041633122,-0.281340513446391,0.0836578180945427,0.188396414576816,-0.293069385594636	0.998	QHPVPPPAQNQNQVRSPGAPGPLTLKEVEEL	R.SphosPGAPGPLTLK.E	0.679636	0.607063	0.186691	3	0.540128168885805,0.891715733729696,0.6070635094852	0.995	QHPVPPPAQNQNQVRSPGAPGPLTLKEVEEL
sp|Q8IYM9|TRI22_HUMAN_87	sp|Q8IYM9|TRI22_HUMAN	K.EVKMSphosPQEGQKR.D	-0.16234	-0.129519	0.150394	7	-0.0961249013633406,-0.00408724192335638,-0.0722639995607798,-0.236104915472633,-0.134484661341081,-0.129518709355555,-0.46379377319712	1	RHLANIVERVKEVKMSPQEGQKRDVCEHHGK	K.EVKMSphosPQEGQK.R	-0.0789728	-0.0873952	0.191995	7	-0.00699677871257877,-0.0873951924772026,-0.344832505398173,-0.0199056162025019,-0.162405391755768,-0.199197043005358,0.267922735868972	1	RHLANIVERVKEVKMSPQEGQKRDVCEHHGK
sp|P32004|L1CAM_HUMAN_1243 1244_C	sp|P32004|L1CAM_HUMAN	K.EKEAAGGND(SS)phosGATSPINPAVALE.-	-0.129505	-0.129505	NA	1	-0.129505	0.849	QYSGKKEKEAAGGNDSSGATSPINPAVALE_ YSGKKEKEAAGGNDSSGATSPINPAVALE__	K.EKEAAGGND(SS)phosGATSPINPAVALE.-	0.0497118	0.0497118	0.139763	2	0.148539443078815,-0.0491158731391374	0.891	QYSGKKEKEAAGGNDSSGATSPINPAVALE_ YSGKKEKEAAGGNDSSGATSPINPAVALE__
sp|Q13614|MTMR2_HUMAN_630 631_C	sp|Q13614|MTMR2_HUMAN	R.A(SS)phosPAQCVTPVQTVV.-	-0.129335	-0.129335	0.12394	2	-0.0416959313105354,-0.216973703017864	0.499	QREISNRSTSSSERASSPAQCVTPVQTVV__ REISNRSTSSSERASSPAQCVTPVQTVV___	R.A(SS)phosPAQCVTPVQTVV.-	0.38374	0.378553	0.376747	5	0.722776468563386,-0.137590588016377,0.763330321739364,0.378552900515195,0.191630924976434	0.772	QREISNRSTSSSERASSPAQCVTPVQTVV__ REISNRSTSSSERASSPAQCVTPVQTVV___
sp|Q6Y7W6|GGYF2_HUMAN_26	sp|Q6Y7W6|GGYF2_HUMAN	R.ALSSGGSITSphosPPLSPALPK.Y	-0.12741	-0.128943	0.175304	33	0.109699974424106,-0.331150300291543,-0.00537060181310328,-0.306669795635296,-0.216755392412935,0.0963249381470331,0.167607593537939,-0.0299677896780348,-0.61543907140906,-0.219087710793971,-0.102297122416626,-0.120849138808368,-0.195084551437425,-0.0469160430354414,-0.287719933718018,-0.0691988992886118,-0.207244261192357,-0.170782864135237,-0.202933209595857,-0.128943474419039,-0.374280455061727,0.133703087296181,-0.0684025779129966,-0.149522454907865,-0.179483151899403,-0.263645012139681,-0.135969602691498,0.0939513661287907,0.160032410811084,-0.0712726248271177,-0.00800715166351302,-0.40035625516388,-0.0585042064747465	0.987	GPEWLRALSSGGSITSPPLSPALPKYKLADY	R.ALSSGGSITSphosPPLSPALPK.Y	0.141476	0.0918582	0.14201	6	-0.0137254240413159,0.094573728840239,0.255264633284439,0.368274853350396,0.0553227483818964,0.0891425997919619	0.972	GPEWLRALSSGGSITSPPLSPALPKYKLADY
sp|Q9BTA9|WAC_HUMAN_53	sp|Q9BTA9|WAC_HUMAN	R.DAGDPSphosPPNK.M	-0.127918	-0.128708	0.170762	36	-0.079690910889907,-0.0999882794696328,0.251773933040979,-0.163014611420542,-0.0882527243598914,-0.135051287897483,-0.144936833097401,-0.0034458161069104,-0.199999548139756,0.104194393594779,-0.140696843388754,-0.0825951985935107,-0.213781647193804,-0.115531554031805,0.177701410807592,-0.0484771013445685,-0.126595084074956,0.0361543892976467,0.00549810184866983,-0.195374375834786,-0.281742680195568,-0.235883226581266,-0.24536269658298,-0.50235191904109,-0.137311783512867,0.167139450556272,-0.511514571228679,-0.020406875781531,-0.0655306475476604,-0.293637880214069,0.0316539289062846,-0.258106512066932,-0.440951528445689,-0.130820376587852,-0.117473671078705,-0.300639049870526	1	SGDHRHEKMRDAGDPSPPNKMLRRSDSPENK	R.DAGDPSphosPPNKMLR.R	-0.138518	-0.138103	0.14215	18	-0.319783697669239,0.0237596276889371,-0.38190476674952,-0.415268180801325,-0.241346095982185,-0.141221912266814,-0.168213066744579,-0.182621726997066,-0.0721601069918415,-0.146780817258357,0.157816752908157,-0.187198742531702,-0.0240312044169985,-0.134984839438587,-0.110364024848238,-0.00622898004929606,-0.0694319188825619,-0.0733570349362401	1	SGDHRHEKMRDAGDPSPPNKMLRRSDSPENK
sp|Q5T200|ZC3HD_HUMAN_108 109 110_C	sp|Q5T200|ZC3HD_HUMAN	R.NTEE(SSS)phosPVRK.E	-0.110515	-0.128674	0.176787	26	-0.101048219067662,-0.24547119456648,0.094976514763934,-0.36394837168053,-0.367825553148014,-0.145883790113667,-0.0548818541404912,-0.289054321026182,0.0261583542250502,-0.273931101267776,0.0409104551484296,-0.281255757905541,0.0572403921588756,-0.0108909886728458,0.0316823343005812,0.385892173338501,-0.176568416566866,-0.299880811972933,-0.0294807469763449,0.0905300583512763,-0.14882854802042,-0.146512568180102,-0.1114647811965,-0.0486674158017114,-0.34694560425173,-0.158231914517128	0.882	RQDVDTEPQKRNTEESSSPVRKESSRGRHRE QDVDTEPQKRNTEESSSPVRKESSRGRHREK DVDTEPQKRNTEESSSPVRKESSRGRHREKE	R.NTEE(SSS)phosPVRK.E	-0.0196327	0.0141258	0.415527	18	0.0510572033431762,0.293175984327544,0.285520571274754,-0.0769714371476575,-0.111061674704277,0.740452139136759,0.113197062850507,0.714078050024092,0.0403933336967159,-0.110906863137591,0.159730640761759,0.00783672864274517,0.0204148420503873,-0.237971957209964,-0.753556474862734,-0.0802157947277937,-0.604264830892034,-0.804296856234745	0.857	RQDVDTEPQKRNTEESSSPVRKESSRGRHRE QDVDTEPQKRNTEESSSPVRKESSRGRHREK DVDTEPQKRNTEESSSPVRKESSRGRHREKE
sp|Q9UID6|ZN639_HUMAN_200 201_C	sp|Q9UID6|ZN639_HUMAN	R.AN(SS)phosGLYK.C	-0.102154	-0.128569	0.178142	5	0.000236049623778909,-0.336944203114236,-0.177697301813131,0.132203253637596,-0.128568896766605	0.836	LNVTAQQKWPLLRANSSGLYKCELCEFNSKY NVTAQQKWPLLRANSSGLYKCELCEFNSKYF	R.AN(SS)phosGLYK.C	0.57229	0.57229	0.133469	2	0.477913296271831,0.666666507435883	0.882	LNVTAQQKWPLLRANSSGLYKCELCEFNSKY NVTAQQKWPLLRANSSGLYKCELCEFNSKYF
sp|P22455|FGFR4_HUMAN_573	sp|P22455|FGFR4_HUMAN	R.RPPGPDLSphosPDGPR.S	-0.0339471	-0.128465	0.266421	9	-0.12846525545174,-0.140293342525698,0.391209894378697,-0.136882930646611,-0.408556243011973,-0.245117731750362,0.370679357445367,0.0498431367407294,-0.0579404092585871	1	LREFLRARRPPGPDLSPDGPRSSEGPLSFPV	R.RPPGPDLSphosPDGPR.S	-0.0924801	-0.0924801	0.0887522	2	-0.155237364932866,-0.0297227551886027	1	LREFLRARRPPGPDLSPDGPRSSEGPLSFPV
sp|Q9UHD8|SEPT9_HUMAN_30	sp|Q9UHD8|SEPT9_HUMAN	R.SphosFEVEEVETPNSTPPR.R	-0.161299	-0.128463	0.258386	48	0.0534398948456839,-0.405482381129764,-0.565687970142468,0.0444629526129145,-0.561876563664317,0.0845700918232761,0.299450487819363,-0.495940358720648,-0.16394081949124,-0.273106881191486,-0.268473540144352,-0.057761791952601,-0.45451624824693,0.0155731494350026,-0.0760804802510919,0.18191116258289,-0.158308177628391,0.269944786005963,-0.0964703685160465,-0.186589449912859,-0.381450419581324,-0.0642131995518072,-0.0828379181109236,-0.145319910680996,0.0496812912353584,-0.398618501900154,-0.261890108826565,0.0517071394261765,-0.0898352984552824,-0.620507962366176,-0.40554721883874,-0.75623249058136,-0.18204882634679,-0.218752281547002,-0.19938247044491,-0.558436347833985,-0.457970905792189,0.103374421503873,-0.473276404697936,-0.11106033496061,0.00116530330263341,0.113093568787677,0.288783604019589,-0.271642252932317,0.00634417012445575,-0.11160559768765,0.250617008607096,-0.00158595993943565	0.998	RLRRLGDSSGPALKRSFEVEEVETPNSTPPR	R.SphosFEVEEVETPNSTPPR.R	0.088819	0.0618226	0.299583	21	0.061822579910346,0.806488765899846,-0.149144480432977,0.156286427921795,0.27632109893008,0.254335855651386,-0.118243758344332,0.223717107011682,-0.0988799159561024,-0.527065027357073,-0.00547328196214504,0.346331553531727,-0.0280028403949658,0.115524774437738,0.0815617224694234,0.604042208390243,0.0124513348936925,-0.24860806903737,0.354817288401927,-0.270749142633373,0.01766488427094	0.997	RLRRLGDSSGPALKRSFEVEEVETPNSTPPR
sp|Q5VZL5|ZMYM4_HUMAN_1181	sp|Q5VZL5|ZMYM4_HUMAN	K.SphosIVAVEPR.S	-0.108765	-0.128423	0.241787	16	0.133586535003991,0.0377582437943361,-0.171745421733508,-0.107513754274061,-0.384216860661489,0.248442399747474,-0.403010766902363,-0.148190489950457,-0.198271139802716,-0.362448933387663,0.474131985034862,-0.0630960222129962,-0.271683266602083,-0.0648218721576575,-0.35051126294336,-0.108654715022897	1	HRDGFPQPRRRGRKKSIVAVEPRSLIQGAFQ	R.KKSphosIVAVEPR.S	-0.294679	-0.272947	0.196131	7	-0.265968763317677,-0.660189003815331,-0.064023527934304,-0.272947372115278,-0.324124965863831,-0.370712818185215,-0.104784230659997	1	HRDGFPQPRRRGRKKSIVAVEPRSLIQGAFQ
sp|Q86V48|LUZP1_HUMAN_995	sp|Q86V48|LUZP1_HUMAN	R.RTQSphosSLTVSEVLTR.R	-0.128236	-0.128236	NA	1	-0.128236	0.975	PSSGDAPEPSSRRTQSSLTVSEVLTRRNRVG	R.RTQSphosSLTVSEVLTR.R	0.196488	0.196488	NA	1	0.196488	0.927	PSSGDAPEPSSRRTQSSLTVSEVLTRRNRVG
sp|Q96FF9|CDCA5_HUMAN_21	sp|Q96FF9|CDCA5_HUMAN	R.APSphosPTKPLR.R	-0.16187	-0.128063	0.219437	86	-0.279387870738706,-0.275393978552526,-0.0833680236360852,-0.30900789499109,-0.274075553271386,0.0710363306307889,0.0689305323968823,-0.0293930337095353,0.0197518926766891,-0.172999002820656,-0.169373972641577,-0.030513817616082,-0.151767759816256,0.104639205767092,-0.266851549097559,-0.125165394238833,-0.285304960055043,0.0251007649396319,0.0407011913762886,-0.1894917944132,0.103355750975313,-0.223283092385899,-0.605215769112793,-0.244648530878097,-0.00181689427876846,0.0450134342612179,-0.0540537996970799,-0.168010566832423,-0.113576551809592,-0.0893905152314868,-0.130960766538309,-0.0819537148509667,-0.287992629787357,-0.680789926492754,0.228140238825038,0.0913345888515584,0.21798155606908,-0.00535839046563774,-0.0798936744231968,0.101521431854513,-0.649137922980862,-0.367591379609188,-0.347790275619208,-0.648451515328117,0.124494112463262,-0.234810874449777,-0.163724789986126,0.123825961231314,-0.809496172973235,-0.610845522667967,-0.164213269716497,-0.365551416238457,-0.0873372547990734,-0.0706824846669419,-0.181155549029929,-0.162109543326518,-0.446057825703129,0.157976322117952,-0.0306556535931142,-0.0921824992987788,-0.155465405884583,0.127697092340689,-0.297990444956182,-0.121046689025557,-0.626048550758261,-0.190886911618907,-0.0761042249007026,-0.0896996491372576,-0.0950738211967743,-0.348485783065355,-0.0383783168736321,-0.0944116728516458,-0.384691237406282,0.0658896450699125,-0.0613073535909557,-0.112970899140785,-0.0373077063791278,-0.314705684425619,-0.240566729911907,-0.318437066177805,-0.579344516951565,-0.0657930532782944,-0.286490597602825,0.230138652413213,-0.322345398398522,-0.169962159980629	0.984	TRSGGAAQRSGPRAPSPTKPLRRSQRKSGSE	R.APSphosPTKPLR.R	-0.215881	-0.273639	0.214289	14	0.210216773932542,-0.102217632650758,-0.0615304336561951,0.00221298481026746,-0.44186900105798,0.0443774541938596,-0.38711746743073,-0.32862079075384,-0.137484242696687,-0.286319042297494,-0.260957952211902,-0.474638793326682,-0.506316653546027,-0.292072578679168	0.964	TRSGGAAQRSGPRAPSPTKPLRRSQRKSGSE
sp|Q7Z589|EMSY_HUMAN_209 210 211 212 213_C	sp|Q7Z589|EMSY_HUMAN	R.TN(SSSSS)phosPVVLK.E	-0.140357	-0.127966	0.133022	22	-0.200347209338496,-0.104750735550475,-0.192850371880945,-0.186375841324726,-0.167599754110693,-0.359700756779468,-0.0623434028989487,-0.113987320574548,-0.140161538615214,0.00167045528108383,-0.118818658049321,-0.326076814729349,-0.409825414797602,-0.266036195715765,-0.113604656076022,-0.0822316610708876,0.185493970695947,-0.22351752093463,-0.0701662696544749,0.0228221548338463,-0.137112959221316,-0.0223452041829179	0.89	CSDEDEKPRKRRRTNSSSSSPVVLKEVPKAV SDEDEKPRKRRRTNSSSSSPVVLKEVPKAVV DEDEKPRKRRRTNSSSSSPVVLKEVPKAVVP EDEKPRKRRRTNSSSSSPVVLKEVPKAVVPV DEKPRKRRRTNSSSSSPVVLKEVPKAVVPVS	R.TN(SSSSS)phosPVVLK.E	1.4872e-05	0.0270535	0.172191	13	0.130076093187736,-0.0123182632468057,-0.181882584550709,0.0726617102907697,0.109861419114481,0.14835290905223,-0.178458564473292,0.342568770730396,-0.223855088604882,-0.221544183717849,0.0270534724062767,0.0862590232200993,-0.0985813767133323	0.891	CSDEDEKPRKRRRTNSSSSSPVVLKEVPKAV SDEDEKPRKRRRTNSSSSSPVVLKEVPKAVV DEDEKPRKRRRTNSSSSSPVVLKEVPKAVVP EDEKPRKRRRTNSSSSSPVVLKEVPKAVVPV DEKPRKRRRTNSSSSSPVVLKEVPKAVVPVS
sp|P15407|FOSL1_HUMAN_101	sp|P15407|FOSL1_HUMAN	R.RPCEQISphosPEEEER.R	-0.0927549	-0.127951	0.182097	12	0.0190610874713557,-0.272808191670037,-0.283758645293994,-0.227112651390388,-0.084356744837139,-0.167871166284555,-0.117367542200298,0.000838534012405273,0.258312645759368,-0.13853425099724,0.196408549192345,-0.295870537849839	1	LGPPPGVRRRPCEQISPEEEERRRVRRERNK	R.RRPCEQISphosPEEEER.R	0.284667	0.284667	0.378544	2	0.552337824936727,0.0169957058078496	1	LGPPPGVRRRPCEQISPEEEERRRVRRERNK
sp|Q8WUB8|PHF10_HUMAN_270	sp|Q8WUB8|PHF10_HUMAN	K.RYSphosPDELR.Y	-0.148074	-0.127937	0.205589	4	-0.415261951681226,0.0788409350284585,-0.167369039654616,-0.0885056312916311	0.974	VALIPGQFQEYYKRYSPDELRYLPLNTALYE	K.RYSphosPDELR.Y	-0.182799	-0.183217	0.287998	3	-0.18321730182818,-0.470587639135731,0.105408618309744	0.967	VALIPGQFQEYYKRYSPDELRYLPLNTALYE
sp|Q9Y6G9|DC1L1_HUMAN_398	sp|Q9Y6G9|DC1L1_HUMAN	K.QPPTAAGRPVDASphosPR.V	-0.127911	-0.127911	0.292614	2	-0.334820474399304,0.0789981563827717	0.958	LAKQPPTAAGRPVDASPRVPGGSPRTPNRSV	K.QPPTAAGRPVDASphosPRVPGGSPR.T	-0.286398	-0.286398	NA	1	-0.286398	0.927	LAKQPPTAAGRPVDASPRVPGGSPRTPNRSV
sp|Q8IYB3|SRRM1_HUMAN_638	sp|Q8IYB3|SRRM1_HUMAN	R.VSHSphosPPPK.Q	-0.144913	-0.12771	0.199092	179	-0.248603387773645,0.542331835931865,-0.458417722507495,-0.105229877613989,-0.402909806610054,-0.159905487339158,0.0497058342704346,-0.0929397648259393,-0.139351722832285,-0.22391907877353,-0.263720514042137,-0.0423693511898334,-0.293487670244838,-0.0120650533815703,-0.270821817202511,-0.127709821622841,-0.202678959213461,-0.241124701377326,-0.00347662334032621,0.0479907465099876,-0.373783401395037,-0.136519678268648,-0.215094433117756,-0.101820220439918,-0.267655137750205,-0.296015489276745,-0.0879152686094143,-0.0848967800020615,-0.0126630825394113,-0.288241869128245,-0.0811351646453541,-0.300740496565756,-0.304994933931333,-0.162124780426265,-0.3207492173959,-0.309667433661783,0.253027233673711,-0.10353347498677,-0.15804213084428,-0.0717531825032639,-0.332095900507005,-0.263548876961281,0.140533048542019,-0.740742266973605,0.190952475723839,-0.108396414180527,0.198726180667605,-0.0280424006441713,0.0710070975385963,-0.139337704492056,-0.266928164277844,0.14867908635468,0.0196670393102168,0.098764385477371,-0.191464945394926,0.150550157135857,0.155227025599661,-0.579025154952297,-0.0382455604017981,-0.13102139439387,-0.179928275136814,-0.0889509281753923,-0.121624888596551,-0.475837741820777,-0.102909382155223,-0.105590168176258,-0.551483384470793,-0.230189836881242,-0.286784529628857,-0.279185020183413,-0.514662057613727,-0.0872043632065729,-0.183192437984536,-0.0167480667285071,-0.0979772447967618,-0.105081400420449,-0.159852808016229,0.072685261704367,-0.0936213682756607,-0.0301534724877417,-0.0576507088331339,-0.00227455240605037,-0.0256060904314152,0.0583490980651073,-0.132559862950666,0.113110237886813,-0.2305878156786,-0.104407762849554,-0.82650185928042,-0.419421422519912,-0.047599933185127,-0.353772639107368,-0.229314943905225,-0.313464000124945,0.0278719899044732,-0.166330526112936,-0.218111838642494,-0.419617200853518,-0.288176748017266,-0.332027457304217,-0.0448916392750884,-0.0758906888170424,-0.080468716774139,-0.983020931968981,-0.0350469453812395,0.0180086994025763,-0.348105129415459,-0.261182513695525,-0.189214590713157,-0.128370303554794,-0.149210880171335,-0.367414760907087,-0.10004030247228,-0.284363190132357,-0.112762169737594,-0.263111411802202,0.0960310623234051,-0.0223542815501128,-0.177645067695704,-0.370987751902047,-0.0743751771849571,0.0435879064233733,-0.504968892904503,-0.11237315253152,0.067700786538803,-0.461472452023211,-0.0691360128918127,-0.487222962795667,-0.238439869166527,0.0326515162876941,-0.0320093937341211,-0.349202565337313,-0.271035732142065,-0.310243043535982,-0.0911297500498781,0.00932981697154388,-0.123258440410473,0.193875053373109,-0.340153508088818,0.174056332613334,-0.205573904627114,-0.141369766403266,0.0282993568627567,0.00868363550545208,-0.161802137330401,-0.244236394429813,-0.158637220130944,0.0447562357030213,-0.451155112877638,-0.0391726913675443,-0.20849984614887,-0.318504839456883,0.0981109178457625,-0.240628217810247,-0.0624449500532309,-0.346497107527577,0.0258352365759255,-0.222906447104874,-0.210675707310223,-0.0678957150098414,0.081213265070106,-0.164413924595195,0.0781882133997428,-0.120791611578255,-0.160537513951255,-0.181363488626757,0.115138110721085,-0.0229093724643145,-0.316681972568149,-0.289340165694982,0.105516210679043,0.113658740233201,0.0341268276421694,-0.0893214548723829,-0.283343654085501,-0.0220896875665825,0.287464545842143,-0.0468311939019093,-0.0347495065308944	0.996	RRASPSPPPKRRVSHSPPPKQRSSPVTKRRS	R.VSHSphosPPPK.Q	-0.238221	-0.224932	0.207509	53	-0.6321647315855,-0.18935222982649,-0.0216790683221375,-0.166129538590528,-0.0952338193182974,-0.224932081496875,-0.128726763151596,-0.218867159184768,-0.154222188108077,-0.285323304933942,-0.363866477618639,-0.208173853082874,-0.175967360329841,-0.0272415465161748,-0.122872942047625,-0.271056504491667,0.127079745921321,0.0796448617343914,0.206581098719818,-0.119236377814949,-0.325308471588029,-0.0129484744582911,0.0808127711654123,-0.0971593268517835,-0.00602830544404278,-0.370963801359655,-0.0926731315990901,-0.337804912980026,-0.584786268495749,-0.274921392657515,-0.436321399873686,-0.320058915349648,-0.141913009790805,0.0613934510756542,-0.0228894820196133,-0.174638722838906,-0.162042131305631,-0.450273465474974,-0.56478790656302,-0.299276286629335,-0.255037854525808,-0.369151507064405,-0.453754734271835,-0.754961582079079,-0.0676503098090694,-0.232617761040273,-0.504307143143896,-0.329865499117885,-0.325520764891269,-0.626329022064358,-0.299769649810279,-0.53324480112002,-0.349148249045609	0.993	RRASPSPPPKRRVSHSPPPKQRSSPVTKRRS
sp|Q8IWB9|TEX2_HUMAN_266	sp|Q8IWB9|TEX2_HUMAN	K.TAPSSphosPLTSPSDTR.S	-0.134029	-0.127667	0.170278	23	-0.0240197678369193,0.00363960803191617,0.119823847915213,-0.145354492291176,-0.125704560216525,-0.175537334302314,-0.127667386503178,-0.126032921738532,-0.369466969985131,-0.14245488853773,-0.0129321185846085,-0.198469979036198,-0.391962971417775,-0.248217212531258,-0.241623087356095,-0.511225713821682,0.0666503096514172,-0.0838159129266862,-0.130297760690219,-0.364289007103758,0.20460176343548,-0.0369039705296695,-0.0214022494517107	0.984	TQPRNTGGDSKTAPSSPLTSPSDTRSFFKVP	K.TAPSSphosPLTSPSDTR.S	-0.0197962	-0.0140676	0.205086	5	0.233488317074874,-0.0140675694050693,0.121145747333478,-0.265649721652849,-0.173897900507633	0.964	TQPRNTGGDSKTAPSSPLTSPSDTRSFFKVP
sp|Q96QT4|TRPM7_HUMAN_1476 1477_C	sp|Q96QT4|TRPM7_HUMAN	R.V(SS)phosLAGFTDCHR.T	-0.127591	-0.127591	NA	1	-0.127591	0.499	ILSNNNTSENTLKRVSSLAGFTDCHRTSIPV LSNNNTSENTLKRVSSLAGFTDCHRTSIPVH	R.V(SS)phosLAGFTDCHR.T	0.0411434	0.0411434	NA	1	0.0411434	0.72	ILSNNNTSENTLKRVSSLAGFTDCHRTSIPV LSNNNTSENTLKRVSSLAGFTDCHRTSIPVH
sp|P46013|KI67_HUMAN_351 352_C	sp|P46013|KI67_HUMAN	K.TPVQ(YS)phosQQQNSPQK.H	-0.104333	-0.127476	0.192445	4	0.00183523256490695,-0.256787617997889,0.113129247768586,-0.275510887973153	0.481	SFPLYEPAKMKTPVQYSQQQNSPQKHKNKDL FPLYEPAKMKTPVQYSQQQNSPQKHKNKDLY	K.TPVQ(YS)phosQQQNSPQKHK.N	-0.298503	-0.298503	NA	1	-0.298503	0.33	SFPLYEPAKMKTPVQYSQQQNSPQKHKNKDL FPLYEPAKMKTPVQYSQQQNSPQKHKNKDLY
tr|Q5T0V7|Q5T0V7_HUMAN_140 141_C	tr|Q5T0V7|Q5T0V7_HUMAN	R.RP(SS)phosGNASYR.C	-0.0755125	-0.127421	0.228541	8	-0.135491263154774,0.0284401616438519,-0.11935096481659,0.374493241953653,-0.386604662008873,-0.210190224346354,0.0485156166143938,-0.203912113092241	0.802	PEFYHSVQGASIRRPSSGNASYRCSMSSSAD EFYHSVQGASIRRPSSGNASYRCSMSSSADF	R.RP(SS)phosGNASYR.C	-0.251675	-0.251675	0.544447	2	0.133307119807284,-0.636656452145731	0.818	PEFYHSVQGASIRRPSSGNASYRCSMSSSAD EFYHSVQGASIRRPSSGNASYRCSMSSSADF
sp|O60825|F262_HUMAN_466	sp|O60825|F262_HUMAN	R.RNSphosFTPLSSSNTIR.R	-0.115349	-0.12741	0.114858	4	-0.241871050847313,-0.14451242680913,-0.110307476149569,0.0352938069374118	0.951	NNFPKNQTPVRMRRNSFTPLSSSNTIRRPRN	R.RNSphosFTPLSSSNTIR.R	-0.132602	-0.132602	NA	1	-0.132602	0.968	NNFPKNQTPVRMRRNSFTPLSSSNTIRRPRN
sp|Q9NZM3|ITSN2_HUMAN_826	sp|Q9NZM3|ITSN2_HUMAN	K.MPSSENEKAVSphosPK.K	-0.0798518	-0.127297	0.0999463	5	0.0960176695010487,-0.132824230101064,-0.093877616232731,-0.127296822007259,-0.141278044943442	0.981	NYVEKMPSSENEKAVSPKKALLPPTVSLSAT	K.MPSSENEKAVSphosPK.K	0.375761	0.375761	NA	1	0.375761	0.989	NYVEKMPSSENEKAVSPKKALLPPTVSLSAT
sp|Q9UQ35|SRRM2_HUMAN_1436	sp|Q9UQ35|SRRM2_HUMAN	K.DGLPRTPSphosRR.S	-0.135159	-0.127247	0.220945	33	-0.310558490144412,-0.682767532454483,0.077793331217914,-0.189607478816786,-0.193264328382107,-0.452020438511095,-0.127247133200202,-0.0983193755853345,-0.265621670344832,0.0432750774359656,-0.211233709227686,0.0654444534039941,-0.407772041293791,-0.226006838988391,0.124084421969819,-0.0320670927705982,-0.117602162783379,-0.172157971585943,0.0436563410121027,-0.212177652931912,-0.191937211098158,-0.0994782096833787,-0.0264331289393814,-0.597788893590791,0.0910203970723417,0.111895680776526,-0.177814683088917,0.403145387121528,-0.0752557089844571,-0.021654378213781,0.104118753746847,-0.253046288929545,-0.382851264463002	0.977	SASSPEMKDGLPRTPSRRSRSGSSPGLRDGS	K.DGLPRTPSphosRR.S	-0.17319	-0.19677	0.0818074	4	-0.0551424172532231,-0.198394742575596,-0.195145886116281,-0.244075758497156	0.872	SASSPEMKDGLPRTPSRRSRSGSSPGLRDGS
sp|P33991|MCM4_HUMAN_26	sp|P33991|MCM4_HUMAN	R.ATPAQTPRSphosEDAR.S	-0.0356919	-0.127174	0.172569	5	-0.204416124245916,-0.127174292533118,0.102497979192017,0.192264703083026,-0.141631547591486	0.992	RGSRRGRATPAQTPRSEDARSSPSQRRRGED	R.ATPAQTPRSphosEDAR.S	-0.495334	-0.495334	0.0409893	2	-0.466350288987326,-0.524317971246286	0.862	RGSRRGRATPAQTPRSEDARSSPSQRRRGED
sp|P49750|YLPM1_HUMAN_1088 1089_C	sp|P49750|YLPM1_HUMAN	R.GLVRPG(SS)phosR.E	-0.09941	-0.127024	0.218106	5	-0.235305046826197,0.156763694353064,0.0791277275158313,-0.370612222393162,-0.127024207201179	0.847	NRGEGSRDRGLVRPGSSREKVPGGLQGSQDR RGEGSRDRGLVRPGSSREKVPGGLQGSQDRG	R.GLVRPG(SS)phosR.E	-0.382175	-0.382175	NA	1	-0.382175	0.752	NRGEGSRDRGLVRPGSSREKVPGGLQGSQDR RGEGSRDRGLVRPGSSREKVPGGLQGSQDRG
sp|Q99569|PKP4_HUMAN_337	sp|Q99569|PKP4_HUMAN	R.VASPSQGQVGSSSphosPK.R	-0.0560537	-0.127008	0.220368	7	-0.285726383846595,-0.306860894240751,0.188440162505673,-0.173776546534973,-0.127008302546847,0.214919962209776,0.0976361375469949	0.955	QTRVASPSQGQVGSSSPKRSGMTAVPQHLGP	R.VASPSQGQVGSSSphosPK.R	-0.0149002	-0.0149002	NA	1	-0.0149002	0.922	QTRVASPSQGQVGSSSPKRSGMTAVPQHLGP
sp|P52952|NKX25_HUMAN_78	sp|P52952|NKX25_HUMAN	R.AELGRAPSphosPAK.C	-0.0943417	-0.126785	0.160576	21	-0.250042463732063,-0.163562140959109,-0.308040755028085,-0.146453138908838,-0.22848912336611,-0.0380164051781637,-0.13238941603955,-0.247160083943182,0.0944411762385706,0.0280168286064821,0.0407860598514697,-0.12710697571897,-0.126785121578655,0.0739242878531828,0.0771531702982589,-0.00131516538411709,-0.0534590912072544,-0.501414779356345,-0.170761395745721,0.156182706086916,0.0433155007634538	1	APGLPELRAELGRAPSPAKCASAFPAAPAFY	R.AELGRAPSphosPAK.C	-0.105238	-0.0783276	0.13784	6	-0.091530030839621,0.048578768882218,-0.161297274120774,-0.0153299551936324,-0.0651252498597213,-0.346726058524993	1	APGLPELRAELGRAPSPAKCASAFPAAPAFY
sp|P14859|PO2F1_HUMAN_448	sp|P14859|PO2F1_HUMAN	R.INPPSSGGTSSSphosPIK.A	-0.122985	-0.126766	0.155494	30	-0.0212856583911272,-0.333497919167382,-0.127855210433803,-0.175087579454436,-0.0577000660555821,-0.294357832177751,0.208543578409226,-0.0032337507585358,-0.256722398598395,-0.23582833054771,0.0156334846957778,0.171002964131705,-0.0814611501054837,-0.218930836227104,-0.112895473865199,0.0477006179468975,-0.171547042249004,-0.299389226646393,-0.304346165896715,-0.064950151170051,0.149461374238776,-0.125677161305488,-0.14480964331588,-0.24791547736438,-0.0975887698071878,0.0517871974523199,-0.138749567428335,-0.254250136123949,-0.125241869232768,-0.440373224474832	0.993	KEKRINPPSSGGTSSSPIKAIFPSPTSLVAT	R.INPPSSGGTSSSphosPIK.A	0.124779	0.124779	0.0209389	2	0.109972733269758,0.139584816089457	0.964	KEKRINPPSSGGTSSSPIKAIFPSPTSLVAT
sp|Q9BX63|FANCJ_HUMAN_1031 1032_C	sp|Q9BX63|FANCJ_HUMAN	K.ATPELGSSENSA(SS)phosPPRFK.T	-0.127452	-0.126631	0.226769	9	-0.126630716497364,-0.562299844349616,-0.0589609302828095,0.221247377177325,-0.165419162841136,-0.223809918695504,-0.303553827921093,0.0171075403562839,0.0552534827337298	0.888	IPKATPELGSSENSASSPPRFKTEKMESKTV PKATPELGSSENSASSPPRFKTEKMESKTVL	K.ATPELGSSENSA(SS)phosPPRFK.T	0.086648	0.0631151	0.232553	5	0.428475061173405,-0.0310410430946314,-0.193867081975169,0.063115116071342,0.166557713054027	0.495	IPKATPELGSSENSASSPPRFKTEKMESKTV PKATPELGSSENSASSPPRFKTEKMESKTVL
sp|Q9ULJ7|ANR50_HUMAN_1183	sp|Q9ULJ7|ANR50_HUMAN	K.SSLSNNSphosLK.S	-0.0846117	-0.126622	0.182576	6	-0.143799672861365,-0.257332008559167,-0.270114417526778,0.120447786399071,0.152572900276386,-0.109444532416442	0.994	PDSTVDRQKSSLSNNSLKSSKNSSLRTTSST	K.SSLSNNSphosLK.S	-0.132057	-0.132057	0.28052	2	-0.330414471758038,0.0663007276008405	0.895	PDSTVDRQKSSLSNNSLKSSKNSSLRTTSST
sp|Q06190|P2R3A_HUMAN_561 562_C	sp|Q06190|P2R3A_HUMAN	K.V(SS)phosPIEK.V	-0.126582	-0.126582	NA	1	-0.126582	0.816	LTGQTLVDLEPKSKVSSPIEKVSPSCLTRII TGQTLVDLEPKSKVSSPIEKVSPSCLTRIIE	K.V(SS)phosPIEKVSPSCLTR.L	0.405449	0.405449	NA	1	0.405449	0.498	LTGQTLVDLEPKSKVSSPIEKVSPSCLTRII TGQTLVDLEPKSKVSSPIEKVSPSCLTRIIE
sp|Q9GZT9|EGLN1_HUMAN_125	sp|Q9GZT9|EGLN1_HUMAN	K.AKPPADPAAAASphosPCR.A	-0.0647621	-0.126262	0.178463	6	-0.171960556132438,-0.204724453038512,-0.226335649072914,-0.0805631940349692,0.223970547075502,0.0710408344814656	1	GKVKAKPPADPAAAASPCRAAAGGQGSAVAA	K.AKPPADPAAAASphosPCR.A	-0.0592797	0.0155251	0.164904	3	0.0155251221974943,0.0549637174255233,-0.248327972348956	1	GKVKAKPPADPAAAASPCRAAAGGQGSAVAA
sp|Q9NS91|RAD18_HUMAN_158	sp|Q9NS91|RAD18_HUMAN	K.SKFSphosPQK.E	-0.135342	-0.126239	0.176104	21	-0.484860186105524,-0.433300332346751,-0.23596378169332,-0.143418400732596,0.133173730025023,-0.126239376984354,-0.129863849633374,-0.139449635605218,-0.341495671585245,0.0778646214086384,0.0527062730821021,-0.0192238186095961,-0.32682599805788,-0.356238175319416,-0.10527251361087,-0.202871944261647,-0.0169791940584432,-0.102719851204751,0.109281650250673,-0.0244007702959716,-0.0260869555833435	0.994	GSTSELLIKENKSKFSPQKEASPAAKTKETR	K.SKFSphosPQK.E	-0.227091	-0.337865	0.209047	8	0.132588560541205,-0.346625815026316,-0.429350859609655,-0.332321211531027,-0.343408183019595,-0.374374898318501,-0.162317129304717,0.0390809507189945	0.991	GSTSELLIKENKSKFSPQKEASPAAKTKETR
sp|P28066|PSA5_HUMAN_55 56_C	sp|P28066|PSA5_HUMAN	R.I(TS)phosPLMEPSSIEK.I	-0.0876858	-0.125945	0.178313	13	-0.128874968248182,-0.302777545584043,-0.330572063918643,0.105795687692907,-0.0743349750404406,-0.0884451161694407,-0.251342301317779,-0.125945083726357,-0.0521716116055563,-0.144475532104246,0.297785871437002,-0.175741408349721,0.131184021683016	0.896	IQTSEGVCLAVEKRITSPLMEPSSIEKIVEI QTSEGVCLAVEKRITSPLMEPSSIEKIVEID	K.RI(TS)phosPLMEPSSIEK.L	0.358378	0.332841	0.171563	3	0.201016426966365,0.541278470073917,0.332840721466652	0.848	IQTSEGVCLAVEKRITSPLMEPSSIEKIVEI QTSEGVCLAVEKRITSPLMEPSSIEKIVEID
sp|Q9UGN5|PARP2_HUMAN_34	sp|Q9UGN5|PARP2_HUMAN	R.VNNGNTAPEDSSphosPAK.K	-0.125907	-0.125907	0.00801039	2	-0.120243099680874,-0.131571496652397	0.969	ESKRVNNGNTAPEDSSPAKKTRRCQRQESKK	R.VNNGNTAPEDSSphosPAK.K	0.00132226	0.00132226	NA	1	0.00132226	0.931	ESKRVNNGNTAPEDSSPAKKTRRCQRQESKK
sp|Q53GS9|SNUT2_HUMAN_46	sp|Q53GS9|SNUT2_HUMAN	R.GSphosPVRVK.R	-0.114516	-0.125907	0.230852	39	-0.193998304271665,-0.163874551436574,0.055474161258551,-0.184355854765924,0.0788839265413497,0.0471649821043857,0.0404483604374612,-0.125906786654529,0.0624185271842602,-0.256601967442027,0.0491417790645549,-0.0169732723477854,-0.125369345907278,-0.18953281280726,0.0266588434570269,0.0862028627056906,0.466943966494117,0.207519827661644,-0.212051984155502,0.562327500305666,-0.165548142719405,-0.213713161155173,-0.365449248517187,-0.212599994242228,-0.390797015484644,-0.0448203624230183,-0.321371895222958,0.023151096025587,-0.479427173064926,-0.336145989259568,-0.346276039186667,-0.372461486062914,-0.232432712901917,-0.0603110490843767,-0.380269338038176,-0.114429700311467,-0.0920268227056607,-0.0111498094943397,-0.564580610935995	1	ERDREREPEAASSRGSPVRVKREFEPASARE	R.GSphosPVRVKR.E	-0.215697	-0.189008	0.203423	6	-0.50413299908978,-0.154671010476435,0.0439504619315792,-0.223344718438128,-0.389559473317276,-0.066424530551931	1	ERDREREPEAASSRGSPVRVKREFEPASARE
sp|Q9H4L5|OSBL3_HUMAN_437	sp|Q9H4L5|OSBL3_HUMAN	R.ALVHQLSphosNESR.L	-0.106033	-0.125852	0.223039	9	-0.22083838961771,0.00364094557302986,-0.125852004209296,-0.106524781403281,-0.124217474764095,-0.190995703086409,-0.257167675878886,0.422965876853148,-0.355308920679311	0.986	EENSRDENRALVHQLSNESRLSITDSLSEFF	R.ALVHQLSphosNESR.L	0.020998	0.00669944	0.157795	4	0.2271070675065,-0.15651391689157,0.0188894909322625,-0.00549061174638662	0.975	EENSRDENRALVHQLSNESRLSITDSLSEFF
sp|Q9H720|PG2IP_HUMAN_573	sp|Q9H720|PG2IP_HUMAN	K.SSSphosNQVIFLGYITSAPGSR.D	-0.125815	-0.125815	NA	1	-0.125815	0.943	RKLQAIAVSKLLKSSSNQVIFLGYITSAPGS	K.SSSphosNQVIFLGYITSAPGSR.D	0.335462	0.335462	NA	1	0.335462	0.923	RKLQAIAVSKLLKSSSNQVIFLGYITSAPGS
sp|P24941|CDK2_HUMAN_19	sp|P24941|CDK2_HUMAN	K.IGEGTYGVVYphosK.A	-0.1255	-0.1255	NA	1	-0.1255	0.479	FQKVEKIGEGTYGVVYKARNKLTGEVVALKK	K.IGEGTYGVVYphosK.A	0.0741275	0.0741275	NA	1	0.0741275	0.361	FQKVEKIGEGTYGVVYKARNKLTGEVVALKK
sp|Q9UKV3|ACINU_HUMAN_729	sp|Q9UKV3|ACINU_HUMAN	R.LQPERGSphosPK.K	-0.131972	-0.125409	0.143125	88	-0.144160162155124,-0.158883774261366,-0.214881803619911,0.0534701215034177,-0.067707222122407,0.0662320257078818,-0.0530004648511727,0.119862277473519,0.207582821350114,-0.0213901041210344,0.146583904332691,0.0346050370926248,-0.147812099444753,0.0411753174470625,-0.173523269801849,-0.094511840785887,-0.0541328452913016,-0.227487839999362,-0.177506594708293,-0.0196867764692679,-0.185320251589859,-0.0746870060242681,-0.168108537183293,-0.0804451192212722,-0.329814300473144,-0.201564487526968,-0.347151359334271,-0.0421125475416128,-0.0942545767359185,0.126392590775049,-0.131512615905496,-0.1453863581783,-0.279182114125949,-0.179899121616873,-0.263850731455755,0.0555764072745265,-0.141643598065571,-0.0790573460956357,-0.11616814590939,-0.258864483894138,-0.0458794560765408,-0.103214024472277,0.106169873045983,-0.322974161083345,-0.196932852970416,-0.0506771737281295,-0.600829839152253,-0.101702190198517,-0.247594720639452,-0.110777125576156,-0.064186729034435,-0.214822940561614,-0.121632726181393,-0.20453411020613,0.0109221499834346,0.0419789109498184,-0.0945830971873137,-0.0562200265815631,-0.352102506872298,-0.220970337983157,-0.119147351060798,-0.145984445942867,-0.520841735287466,-0.0573800479971527,-0.033899053294968,0.102593589874479,-0.0233701997883788,-0.274870243655652,-0.203735960498773,-0.304752209252667,-0.376737155191646,0.0158727997814548,-0.0819973704064756,-0.263943104281388,-0.272784014040213,-0.150778010819201,-0.20154999431872,-0.238378590319937,-0.246074334122259,-0.367688294454668,-0.352355658412459,-0.0866041769777097,0.0241020487319439,-0.173305984150555,-0.062721767769601,-0.129184514820543,-0.185405346464861,-0.109844239706369	1	SAEKHVTQRLQPERGSPKKCEAEEAEPPAAT	R.LQPERGSphosPK.K	0.024262	0.00890547	0.198034	24	0.252701365208018,-0.229020091092413,0.277596520194912,-0.236077355052158,0.0423659127925597,-0.165672928788804,-0.00161033825281751,-0.178413802439932,0.159361717159772,-0.309333081604494,-0.0133386432088495,-0.0143630663768393,0.170956040306127,0.0197058622847025,0.329493855492797,0.299555591498334,0.333778252279469,0.25701791096558,-0.150537563270523,0.0194212820872367,0.0524580883150126,-0.197088650235611,-0.0176676742917163,-0.11900137585483	1	SAEKHVTQRLQPERGSPKKCEAEEAEPPAAT
sp|A1L390|PKHG3_HUMAN_1026 1027 1028_C	sp|A1L390|PKHG3_HUMAN	R.(TTS)phosPGGRPSAR.S	-0.203567	-0.125324	0.232997	4	-0.0202010685515766,-0.0979689010767627,-0.543419212501034,-0.152678314986169	0.802	SPQRFFFNPSAVSQRTTSPGGRPSARSPLSP PQRFFFNPSAVSQRTTSPGGRPSARSPLSPT QRFFFNPSAVSQRTTSPGGRPSARSPLSPTE	R.(TTS)phosPGGRPSAR.S	-0.207347	-0.267662	0.206883	5	-0.339903981260167,-0.267662162337196,0.0377898758208757,-0.443879359305447,-0.0230807759060227	0.854	SPQRFFFNPSAVSQRTTSPGGRPSARSPLSP PQRFFFNPSAVSQRTTSPGGRPSARSPLSPT QRFFFNPSAVSQRTTSPGGRPSARSPLSPTE
sp|Q9H0B6|KLC2_HUMAN_608 609 610 611_C	sp|Q9H0B6|KLC2_HUMAN	R.TL(SSSS)phosMDLSR.R	-0.0323824	-0.125121	0.271643	10	-0.145930495391755,-0.420803858767374,0.0749499573579228,-0.127329261368731,0.0271980565603907,-0.199765633922967,0.213428004628265,0.5641012686844,-0.122912812082988,-0.186759581822162	0.814	PTQPGGTGLSDSRTLSSSSMDLSRRSSLVG_ TQPGGTGLSDSRTLSSSSMDLSRRSSLVG__ QPGGTGLSDSRTLSSSSMDLSRRSSLVG___ PGGTGLSDSRTLSSSSMDLSRRSSLVG____	R.TL(SSSS)phosMDLSR.R	0.00983699	-0.0334747	0.258244	18	0.299949916521318,-0.115925093410596,0.189992248229188,-0.00523131771444409,0.314397310386572,-0.0617181079984091,-0.304437170610231,0.196958680427289,0.334033057908166,-0.0617329143462214,-0.108477090460896,0.204417165661968,-0.152379689583065,-0.539461596899856,0.373082980334655,-0.228695411367536,0.114401501999896,-0.272108586499975	0.834	PTQPGGTGLSDSRTLSSSSMDLSRRSSLVG_ TQPGGTGLSDSRTLSSSSMDLSRRSSLVG__ QPGGTGLSDSRTLSSSSMDLSRRSSLVG___ PGGTGLSDSRTLSSSSMDLSRRSSLVG____
sp|Q9BY44|EIF2A_HUMAN_503	sp|Q9BY44|EIF2A_HUMAN	R.SphosDKSPDLAPTPAPQSTPR.N	-0.1046	-0.125031	0.143629	6	-0.224149317752028,-0.0919594645651018,-0.135665444334442,0.165135873499166,-0.226568270414563,-0.114396539257091	0.912	QRKHEAKKAAKQEARSDKSPDLAPTPAPQST	R.SphosDKSPDLAPTPAPQSTPR.N	-0.574565	-0.574565	0.533972	2	-0.196990196918285,-0.95214062604524	0.639	QRKHEAKKAAKQEARSDKSPDLAPTPAPQST
sp|P0DI83|NARR_HUMAN_13	sp|P0DI83|NARR_HUMAN	R.DDVGSphosPRPR.V	-0.136713	-0.124977	0.224743	11	-0.441987064403399,-0.279089581984814,-0.0865875732466568,-0.117088545824442,-0.124977397922842,0.243972665674505,0.0360257946141209,-0.125092264216127,-0.29944146377286,-0.460210421686281,0.150636059182507	1	___MVGQPQPRDDVGSPRPRVIVGTIRPRVI	R.DDVGSphosPRPR.V	-0.235269	-0.322338	0.302502	4	-0.321105840615169,-0.323570956744653,-0.497625552429752,0.201224539091619	1	___MVGQPQPRDDVGSPRPRVIVGTIRPRVI
sp|Q8IZ73|RUSD2_HUMAN_68	sp|Q8IZ73|RUSD2_HUMAN	K.VELSphosPGPPKPAGR.E	-0.124832	-0.124832	NA	1	-0.124832	1	HQQNGDAGGDAKVELSPGPPKPAGREVEPAP	K.VELSphosPGPPKPAGR.E	-0.0194137	-0.0194137	NA	1	-0.0194137	1	HQQNGDAGGDAKVELSPGPPKPAGREVEPAP
sp|Q8NEY8|PPHLN_HUMAN_66	sp|Q8NEY8|PPHLN_HUMAN	R.DYDEGRSphosFSHDRR.S	-0.124806	-0.124806	0.00633834	2	-0.120323748170822,-0.12928751322273	0.918	RYYSHVDYRDYDEGRSFSHDRRSGPPHRGDE	R.DYDEGRSphosFSHDRR.S	-0.404575	-0.404575	NA	1	-0.404575	0.495	RYYSHVDYRDYDEGRSFSHDRRSGPPHRGDE
sp|P05362|ICAM1_HUMAN_530	sp|P05362|ICAM1_HUMAN	K.GTPMKPNTQATphosPP.-	-0.12473	-0.12473	NA	1	-0.12473	0.816	QQAQKGTPMKPNTQATPP_____________	K.GTPMKPNTQATphosPP.-	0.00752358	0.00752358	NA	1	0.00752358	0.99	QQAQKGTPMKPNTQATPP_____________
sp|Q07157|ZO1_HUMAN_1619	sp|Q07157|ZO1_HUMAN	K.AIPVSPSphosAVEEDEDEDGHTVVATAR.G	-0.103413	-0.124558	0.23269	4	-0.279627730670075,0.0305114979333937,0.154957299271117,-0.319493676141134	0.995	INNISTVPKAIPVSPSAVEEDEDEDGHTVVA	K.AIPVSPSphosAVEEDEDEDGHTVVATAR.G	0.334512	0.233609	0.265559	3	0.233608867368249,0.635733365274647,0.134192588916933	0.982	INNISTVPKAIPVSPSAVEEDEDEDGHTVVA
sp|Q70EL1|UBP54_HUMAN_456	sp|Q70EL1|UBP54_HUMAN	K.KGSphosLIER.K	-0.118938	-0.124538	0.0725796	3	-0.188556032561944,-0.124537729055408,-0.0437211330020151	1	LTDSECNQKHTSKKGSLIERKRSSGRVRRKG	K.KGSphosLIER.K	-0.680601	-0.680601	NA	1	-0.680601	1	LTDSECNQKHTSKKGSLIERKRSSGRVRRKG
sp|Q9BXF6|RFIP5_HUMAN_538	sp|Q9BXF6|RFIP5_HUMAN	L.SAAPVEGSphosPDRK.Q	-0.0819369	-0.124491	0.123169	3	-0.178185741302178,-0.124491045300652,0.0568661074144449	0.996	SPHPVKPLSAAPVEGSPDRKQSRSSLSIALS	L.SAAPVEGSphosPDRKQSR.S	0.022894	0.0193502	0.0121031	3	0.0129583979091829,0.0363734960283686,0.0193502216781306	0.978	SPHPVKPLSAAPVEGSPDRKQSRSSLSIALS
sp|P30622|CLIP1_HUMAN_200	sp|P30622|CLIP1_HUMAN	K.TASESISNLSphosEAGSIK.K	-0.124441	-0.124441	NA	1	-0.124441	0.996	ISNLTKTASESISNLSEAGSIKKGERELKIG	K.TASESISNLSphosEAGSIK.K	0.286969	0.286969	NA	1	0.286969	0.991	ISNLTKTASESISNLSEAGSIKKGERELKIG
sp|Q9H1E3|NUCKS_HUMAN_181	sp|Q9H1E3|NUCKS_HUMAN	R.LKATVTPSphosPVK.G	-0.121892	-0.12431	0.168995	148	-0.0221798591643165,0.0299303224782639,-0.228145667821742,-0.110037361734386,-0.350695241434124,0.00963792542579841,-0.290883682365184,-0.0689261113515915,-0.129948063133097,-0.304564457033298,-0.238136150262102,-0.0338307390428708,-0.0675851443186037,-0.156016988608023,0.0584790976829261,-0.382358066256181,-0.335995860632843,-0.0558773190649904,-0.362952734832248,-0.288057877646804,0.0739094137603862,-0.237724950932541,-0.183286641738331,-0.195112429952965,-0.0895261341953197,0.0238551034515311,-0.108095701750893,-0.154551267854329,-0.195274341124789,-0.216900193252368,-0.301406962266253,-0.165337051858102,-0.0563342488713582,-0.0738911683760765,-0.28208122357087,-0.37315628944194,-0.329032405648415,-0.275819851016616,-0.142834375176906,-0.221762378651755,0.149346560677221,-0.227941065021829,-0.307580128643759,0.100252540331236,-0.209594295448534,0.0549546532058731,-0.240051588951068,-0.375666239362061,-0.222878243955417,-0.270982557614192,0.0967421736546392,0.0406536883499743,-0.153528253934364,-0.270366530459524,-0.0921077347488834,-0.208106017320069,-0.0967389454673201,-0.41065229024695,-0.0951090980520306,-0.233406122611174,0.0689899828828598,-0.0377273674282437,0.0169739656494838,-0.0391285232873965,-0.126065025978165,0.279440116803725,0.15674493209758,0.131426794070423,0.0438026992350427,0.0414790905126343,-0.428295216128898,0.0703011523686112,-0.00871530382306543,-0.201469094974223,-0.179323239299854,-0.163968185947499,-0.113970914989917,0.00343092973270153,0.00593388912605369,-0.0997063602333202,-0.20836506717202,0.157248603021851,-0.214050863380083,-0.167390419633949,-0.161390555440325,-0.24554815925301,-0.111094424637888,0.109819729171104,-0.183810276400773,-0.264686701506924,-0.341187040418996,-0.122119834841796,-0.227634170499081,-0.265346446219856,-0.250805603726172,-0.191329408599858,-0.260410879993782,-0.89485414116824,-0.122553953158493,-0.0124971934525147,0.187708373234774,-0.0417403130307944,-0.00413616091691044,-0.149972230115928,-0.500047369364677,-0.215489130276048,-0.166021478011536,-0.0658978708762458,-0.212161413021516,0.0904534472297456,0.0238908058825226,-0.189847697274444,-0.233689444251677,-0.0285269856696462,-0.167929144783538,0.0972635364189996,-0.394537656224302,-0.143913625938171,-0.2465904859566,-0.00964605203105808,-0.167394365136902,-0.0569629984497049,-0.0454087983053899,-0.0280335737036207,-0.298941948229574,-0.414115110323903,-0.071938276609828,-0.195141591392328,0.020641279408843,0.0925781040959112,0.195281564266426,-0.0968575616482513,-0.0486713005316554,0.213497071106839,0.170432263173406,0.00705800488561507,-0.229281055308317,0.13312273504668,-0.278544696304875,-0.0426317336746964,0.205996908106883,-0.0803307453218558,0.0725714301884412,0.0888671771269545,-0.114018940635883,-0.266291673417203,-0.0604815699847894,-0.0110407498994567	0.996	EKKMPKPRLKATVTPSPVKGKGKVGRPTASK	K.ATVTPSphosPVK.G	-0.493741	-0.434144	0.475447	68	-0.276084001144055,0.148571208138309,0.0851085473460698,-0.207208088275362,-0.342603558133762,-0.294137510958336,-0.315603773045086,-0.486041740084925,-0.447913921836869,-0.723103821352709,-0.403307191362128,-0.85792710813344,-0.630321369813669,-0.424579801910053,-0.287218410087193,-0.354151479399846,-0.886130406169983,-0.293892855413792,-0.230051450154172,-0.570110718985304,-0.445663288462712,-2.3703467536668,-0.538489127252029,-0.444966638884132,-0.716290447459681,-0.71294322294118,-0.662696303223469,-0.229185190937668,-0.680804858196987,-0.0977369412435188,-0.559543105860183,-0.397690814999054,-2.02947669244325,-2.79159751451502,-0.234568887752719,-0.514401859750114,-0.740328305917979,-0.62288753241947,-0.412361946658866,-0.157521499175336,-0.291865762339569,-0.600036268040434,-0.696437346381384,-0.715640993004338,-0.534948260081084,0.00996076439372112,-0.472503750525569,-0.140143575701363,-0.566218757220519,-0.513120075135332,-0.3453711132626,-0.460385147484184,-0.463915275767706,-0.406146546601281,-0.167064967466182,-0.409092437503023,-0.362140929232084,-0.020460067065171,0.125929052304875,-0.130921304043572,-0.409511716938362,-0.278640659632374,-0.443708574577904,-0.546806934764076,-0.703990695258978,-0.588187306924505,-0.116052687052111,-0.170790544320592	0.992	EKKMPKPRLKATVTPSPVKGKGKVGRPTASK
tr|A0A0A0MRL6|A0A0A0MRL6_HUMAN_294 295 296_C	tr|A0A0A0MRL6|A0A0A0MRL6_HUMAN	R.R(SSS)phosDFFYSK.S	-0.124304	-0.124304	NA	1	-0.124304	0.483	STKTEEKLRLPNIRRSSSDFFYSKSLIRRTG TKTEEKLRLPNIRRSSSDFFYSKSLIRRTGR KTEEKLRLPNIRRSSSDFFYSKSLIRRTGRS	R.R(SSS)phosDFFYSK.S	-0.154286	-0.154286	NA	1	-0.154286	0.52	STKTEEKLRLPNIRRSSSDFFYSKSLIRRTG TKTEEKLRLPNIRRSSSDFFYSKSLIRRTGR KTEEKLRLPNIRRSSSDFFYSKSLIRRTGRS
sp|Q9UHB7|AFF4_HUMAN_1058	sp|Q9UHB7|AFF4_HUMAN	K.AVGMPSPVSphosPK.L	-0.121502	-0.123929	0.15109	36	-0.0175345208812968,-0.188824199116648,-0.300116753143013,-0.19264306383032,-0.260978382432332,-0.0731434655505078,-0.12754729206074,0.0113260730454168,0.125178212934926,-0.155760078246903,-0.188749260735208,-0.415137358647285,0.237777130685101,-0.152148884188548,-0.08972099957396,-0.147279588970796,-0.0823294299150219,-0.12031058634163,-0.254410640528884,-0.0848183794510157,-0.0467547988957138,-0.221984109518484,-0.400364482851048,0.167498644823527,-0.0799326603886138,-0.0465416403690338,-0.0275351930684996,-0.185567601154603,-0.183220066435444,-0.324352267839553,0.0373904310185997,-0.250917529437217,-0.363003784174038,0.0320844169769626,0.0591653466313167,-0.0628706636069131	0.99	SPGLGSKAVGMPSPVSPKLSPGNSGNYSSGA	K.AVGMPSPVSphosPK.L	-0.14878	-0.109153	0.176814	20	-0.426649612972332,-0.114030415618506,0.00713887529315542,-0.168147582383315,-0.226239855118674,-0.104275612350983,-0.139181331012428,-0.152990043180656,-0.0181607690963673,-0.522521769000918,-0.250693093197575,-0.316174929999571,0.00448140228533887,-0.0525411783517488,-0.0546476103564174,-0.501111807813537,0.00181256350196064,-0.0585576564784832,0.0074535701808408,0.109434421435862	0.993	SPGLGSKAVGMPSPVSPKLSPGNSGNYSSGA
sp|Q14315|FLNC_HUMAN_2233	sp|Q14315|FLNC_HUMAN	R.LGSphosFGSITR.Q	-0.131782	-0.12383	0.188994	70	0.394588314258288,-0.162014660648641,0.190381949095378,0.0315415809865712,-0.0626395636708005,-0.042770118834607,-0.361861998130098,-0.198751952802632,-0.35135343788288,-0.1037865214914,-0.00389019647756627,-0.341651306382532,-0.190536241226358,-0.359310938217469,-0.31969236843094,-0.233101155173826,-0.000295025372867418,0.179019062477218,0.0581928335918111,-0.037961216375083,-0.0428100479261787,-0.287395112984881,-0.0876524141849608,0.0429740309891765,-0.106263538544898,0.00440564319899773,-0.0149411380270883,-0.185633361763718,-0.161253941944433,-0.207778823995208,-0.377611481382005,-0.0994905858111624,-0.483039583368679,-0.125928239847314,-0.0312135089199469,0.0256741048072914,0.0944108729719638,-0.343411962677554,-0.334041241541229,-0.287731272587435,-0.0427596116848182,0.286834817018987,0.220349568819826,-0.364221237530548,0.0558927644344872,-0.142769785812191,-0.201453622740809,0.0749003620430116,-0.276933954708967,0.0439737303381708,-0.32373821295332,-0.00685807030520681,-0.121732345471504,-0.352456821450537,-0.0291000962903264,-0.420455354848996,-0.387946997523467,-0.0106703693325746,-0.444261302948805,-0.100009561239565,-0.0231416037379058,-0.180213841526651,-0.149061457524987,-0.241989852279356,0.150116395232427,-0.148427230212091,-0.101201530057587,-0.390825795277901,-0.311976630376634,-0.359992604254711	0.991	FPAVFGDFLGRERLGSFGSITRQQEGEASSQ	R.ERLGSphosFGSITR.Q	0.0841175	0.0632323	0.230684	28	-0.0542997854043513,-0.158870809782503,-0.250450808982612,-0.0451033126068311,0.0312704132733799,0.250957471430943,0.0334274386355388,-0.0454339358028852,0.201293431269747,0.146978391535901,0.055393351812593,0.0710711408293886,0.145139870336638,0.559585177901395,0.350254061120724,0.0115719351500266,0.453599383363431,-0.380344715555283,0.435741660445118,-0.0916808945803105,0.224644915954788,0.216417535530375,0.335979929019993,-0.0626952589506369,0.152419567851069,0.184550154523801,-0.351095510122586,-0.0650319726443748	0.982	FPAVFGDFLGRERLGSFGSITRQQEGEASSQ
sp|Q9UKE5|TNIK_HUMAN_547 548_C	sp|Q9UKE5|TNIK_HUMAN	R.Q(SS)phosPAMPHK.V	-0.105538	-0.123746	0.0388133	3	-0.0609685236336276,-0.131899940712906,-0.123746541747262	0.797	AWAKEVEERSRLNRQSSPAMPHKVANRISDP WAKEVEERSRLNRQSSPAMPHKVANRISDPN	R.Q(SS)phosPAMPHK.V	-0.551597	-0.573402	0.501782	3	-0.039268727529008,-0.573401522589137,-1.04212127479032	0.806	AWAKEVEERSRLNRQSSPAMPHKVANRISDP WAKEVEERSRLNRQSSPAMPHKVANRISDPN
sp|Q6IQ23|PKHA7_HUMAN_902 903_C	sp|Q6IQ23|PKHA7_HUMAN	R.KV(TS)phosPLQSPTK.A	-0.123593	-0.123593	0.0426121	2	-0.15372392536322,-0.093461338727629	0.895	TYVPYRPHPPQLRKVTSPLQSPTKAKPKVED YVPYRPHPPQLRKVTSPLQSPTKAKPKVEDE	R.KV(TS)phosPLQSPTK.A	-0.149473	-0.149473	NA	1	-0.149473	0.874	TYVPYRPHPPQLRKVTSPLQSPTKAKPKVED YVPYRPHPPQLRKVTSPLQSPTKAKPKVEDE
sp|Q8N684|CPSF7_HUMAN_60	sp|Q8N684|CPSF7_HUMAN	R.QEPSphosPKPNNKTPAILYTY.S	-0.115335	-0.123543	0.235018	56	0.383985090976544,0.170871449893838,-0.0234219565794565,0.301382654272787,0.0862583348369141,-0.123737359778454,-0.0680054516579968,0.0930087563138162,-0.49834383335394,-0.266195510640554,-0.0456800371319438,-0.189355064924301,-0.204062181056637,0.065696073683851,-0.123348759555917,-0.255474334439022,-0.00220899078205111,-0.412734081945833,-0.192806773118292,-0.275868083245358,-0.340547945967851,0.00625004200547031,-0.144425748047578,0.0577784334636822,-0.131366067973475,0.0278803484909093,0.339052383616312,0.0275374906749704,0.116161271868067,0.347061341500873,0.243748690320645,0.0629734807435366,-0.0627056825431626,-0.170593007091755,-0.473229840120878,-0.272433781682897,-0.291802976888616,-0.0387169532704662,0.0592654320308915,-0.437544973853216,-0.381706645248804,0.193591464856677,-0.281061088901525,-0.120916428351936,0.0466235498656117,-0.526562289779798,-0.254368023816019,-0.400945446398876,-0.117203702496026,-0.53888969046061,-0.135958564483275,-0.435541245785945,-0.494544200698905,-0.12494075789102,0.0373470921485889,-0.267969631780889	1	RSSSTEPPPPVRQEPSPKPNNKTPAILYTYS	R.QEPSphosPKPNNK.T	0.574403	0.574403	0.253144	2	0.753403090309999,0.395403339647925	1	RSSSTEPPPPVRQEPSPKPNNKTPAILYTYS
sp|Q13439|GOGA4_HUMAN_87 88 89_C	sp|Q13439|GOGA4_HUMAN	R.(SSS)phosKESLVR.T	-0.0427001	-0.123454	0.208045	9	0.333883894567612,-0.125032853382977,-0.124637242199431,-0.291597514709063,0.114785069529552,-0.115204046629321,-0.123453999858485,0.187838784844581,-0.240882994346623	0.806	VESLFRSPIKESLFRSSSKESLVRTSSRESL ESLFRSPIKESLFRSSSKESLVRTSSRESLN SLFRSPIKESLFRSSSKESLVRTSSRESLNR	R.(SSS)phosKESLVR.T	-0.252105	-0.259848	0.203811	6	-0.285867033056629,-0.16229863742282,-0.233828246141556,0.0726768641810063,-0.53237585004479,-0.370935955195299	0.474	VESLFRSPIKESLFRSSSKESLVRTSSRESL ESLFRSPIKESLFRSSSKESLVRTSSRESLN SLFRSPIKESLFRSSSKESLVRTSSRESLNR
sp|P46821|MAP1B_HUMAN_1963 1964 1965_C	sp|P46821|MAP1B_HUMAN	K.(TTS)phosPPEVSGYSYEK.T	-0.14229	-0.123393	0.133097	29	0.0749166958512648,-0.211398842738651,-0.240788617253459,-0.253336168646037,-0.167602956284205,-0.0438873198396747,-0.114956038082525,-0.0834482307262665,-0.0981407016450194,-0.00173051904327492,-0.241166629816499,0.193717117786587,-0.0699980320447883,-0.318148576671307,-0.29834399533151,-0.354659002051402,-0.123392912221288,-0.11516170873593,-0.279989980116641,-0.0883273780454132,-0.130116332069916,-0.285829589348423,-0.322706318594877,-0.0117140733186895,-0.182237658458779,-0.0784433698318348,-0.276537023819636,0.0190181496346375,-0.0219952891801032	0.892	RTPEEGGYSYDISEKTTSPPEVSGYSYEKTE TPEEGGYSYDISEKTTSPPEVSGYSYEKTER PEEGGYSYDISEKTTSPPEVSGYSYEKTERS	K.(TTS)phosPPEVSGY.S	0.0504922	0.0129646	0.17856	7	0.266180589724006,0.235499579480076,0.175515134806464,0.0129646292381049,-0.0833107424285377,-0.0466583821244608,-0.206745319672781	0.89	RTPEEGGYSYDISEKTTSPPEVSGYSYEKTE TPEEGGYSYDISEKTTSPPEVSGYSYEKTER PEEGGYSYDISEKTTSPPEVSGYSYEKTERS
sp|Q53EL6|PDCD4_HUMAN_94	sp|Q53EL6|PDCD4_HUMAN	R.SGLTVPTSphosPK.G	-0.0771751	-0.123364	0.17496	13	-0.168831563478568,-0.161243673427434,-0.0217140996359478,-0.1233635698677,-0.0325612036331459,-0.255839854294797,-0.192746003537264,-0.127325823201489,-0.0416534864649176,-0.358345256229032,-0.012284801839713,0.207264770584311,0.285367745441096	0.98	DSGSDALRSGLTVPTSPKGRLLDRRSRSGKG	R.SGLTVPTSphosPKGR.L	0.417813	0.417813	0.429835	2	0.113874229817181,0.721752465184519	0.954	DSGSDALRSGLTVPTSPKGRLLDRRSRSGKG
sp|Q99640|PMYT1_HUMAN_452 453 454 455_C	sp|Q99640|PMYT1_HUMAN	R.TVG(STST)phosPR.S	-0.053857	-0.122915	0.211244	13	0.156223957874623,-0.122915530127986,0.0538230040512426,-0.206148831430169,-0.175231762249247,-0.276529627204581,-0.21630362567081,0.40588502827511,0.0866300581843422,0.0473185052287995,-0.318728412310134,-0.224004815415413,0.0898407498894335	0.891	GPSLSPEAVLARTVGSTSTPRSRCTPRDALD PSLSPEAVLARTVGSTSTPRSRCTPRDALDL SLSPEAVLARTVGSTSTPRSRCTPRDALDLS LSPEAVLARTVGSTSTPRSRCTPRDALDLSD	R.TVG(STST)phosPR.S	-0.298392	-0.317612	0.282259	7	-0.687463027992258,-0.447220525225048,-0.0447280635742956,-0.230908137211195,-0.502418162918914,0.141606439003477,-0.317611778624852	0.892	GPSLSPEAVLARTVGSTSTPRSRCTPRDALD PSLSPEAVLARTVGSTSTPRSRCTPRDALDL SLSPEAVLARTVGSTSTPRSRCTPRDALDLS LSPEAVLARTVGSTSTPRSRCTPRDALDLSD
sp|P15822|ZEP1_HUMAN_148	sp|P15822|ZEP1_HUMAN	R.WRSphosEGADPAK.F	-0.122874	-0.122874	NA	1	-0.122874	1	KPLFLQQPSELRRWRSEGADPAKFSDLDEQC	R.WRSphosEGADPAK.F	-0.0892263	-0.0892263	NA	1	-0.0892263	1	KPLFLQQPSELRRWRSEGADPAKFSDLDEQC
