## Supplemental Table 1 for "Non-canonical ATR signalling via NBS1 phosphorylation propagates fork slowing from stressed to unperturbed nuclear regions" (part 2 of 3)

### Sheet: MassPhos_MergedReps (continued)
Protein Phosphorylation Site	Protein	Peptide Sequence, Replicate 1	Average Ratio, Replicate 1	Median Ratio, Replicate 1	Ratio SD, Replicate 1	Peptides, Replicate 1	All ratios, Replicate 1	Best PTMProphet Localization Probability, Replicate 1	Flanking Sequence, Replicate 1	Peptide Sequence, Replicate 2	Average Ratio, Replicate 2	Median Ratio, Replicate 2	Ratio SD, Replicate 2	Peptides, Replicate 2	All Ratios, Replicate 2	Best PTMProphet Localization Probability, Replicate 2	Flanking Sequence, Replicate 2
sp|Q15398|DLGP5_HUMAN_329	sp|Q15398|DLGP5_HUMAN	K.TYQVTPMTphosPR.S	-0.0868724	-0.122807	0.079548	7	-0.0409730095247525,0.0671491090363873,-0.0765739086798044,-0.164360458491039,-0.122806642637558,-0.130205886072708,-0.14033607754895	0.994	FQPLDGLKTYQVTPMTPRSANAFLTPSYTWT	K.TYQVTPMTphosPR.S	-0.306318	-0.26035	0.242847	7	-0.585668013521059,-0.677673565007822,-0.224531895170162,-0.0831537232747349,-0.025339040003364,-0.287507561183988,-0.260349552459245	0.992	FQPLDGLKTYQVTPMTPRSANAFLTPSYTWT
sp|Q86UU0|BCL9L_HUMAN_21	sp|Q86UU0|BCL9L_HUMAN	R.EAPGSphosPPLSPR.G	-0.112216	-0.122797	0.115014	11	0.0244340568227433,-0.168527501651301,-0.136836650529826,-0.00376220440086566,-0.0823690270121391,0.0929855978151697,-0.254024490095313,-0.282518146384295,-0.12279677099263,-0.188679339915249,-0.11228176367168	0.987	NKTRLPHPRRREAPGSPPLSPRGHCPPAPAK	R.EAPGSphosPPLSPR.G	-0.185956	-0.128239	0.186243	9	-0.105687621815434,-0.366934925600297,-0.0813018852395024,0.113965688332417,-0.22776039541796,-0.040867767409037,-0.128239216266182,-0.378341517014517,-0.458439834852022	0.98	NKTRLPHPRRREAPGSPPLSPRGHCPPAPAK
sp|P24864|CCNE1_HUMAN_395	sp|P24864|CCNE1_HUMAN	R.ASPLPSGLLTphosPPQSGKK.Q	-0.126233	-0.122665	0.0743843	7	-0.229420016947557,-0.122665523235559,-0.0955688600965134,-0.00147443297282516,-0.15604005268036,-0.18825369231028,-0.0902071559129548	0.997	LSEQNRASPLPSGLLTPPQSGKKQSSGPEMA	R.ASPLPSGLLTphosPPQSGKK.Q	0.0477605	0.0595152	0.136627	4	0.146312984467436,-0.027282556909231,-0.106086265594474,0.17809766913506	0.994	LSEQNRASPLPSGLLTPPQSGKKQSSGPEMA
sp|Q9UIU6|SIX4_HUMAN_247 249	sp|Q9UIU6|SIX4_HUMAN	K.QNRYphosPSphosPAEK.R	-0.0850038	-0.12255	0.0761874	3	0.00266950482101647,-0.135130557703317,-0.122550298950689	1	EKSRNALKELYKQNRYPSPAEKRHLAKITGL SRNALKELYKQNRYPSPAEKRHLAKITGLSL	K.QNRYphosPSphosPAEK.R	-0.0237461	-0.0237461	NA	1	-0.0237461	1	EKSRNALKELYKQNRYPSPAEKRHLAKITGL SRNALKELYKQNRYPSPAEKRHLAKITGLSL
sp|Q9UPN3|MACF1_HUMAN_4495 4496_C	sp|Q9UPN3|MACF1_HUMAN	M.DAM(SS)phosPTKTETVK.A	-0.0967014	-0.122536	0.164271	18	0.222163972980883,-0.221552601858378,-0.195662658294968,0.0232537683881592,-0.384592624936162,-0.243619760108883,-0.0770629709684976,-0.215302458861825,-0.0634541204875858,-0.126266889986289,-0.21314969977845,0.0763634394228999,0.035285671228792,-0.173359367580807,-0.118804773721713,-0.222373602091642,-0.0820882089317518,0.239598083577942	0.899	WLESKEEVLKSMDAMSSPTKTETVKAQAESN LESKEEVLKSMDAMSSPTKTETVKAQAESNK	K.SMDAM(SS)phosPTKTETVK.A	0.34643	0.37628	0.275884	15	0.00397577088268011,0.399338446056701,0.844586845022955,0.753984978955503,0.591631865949597,0.59763220835564,0.343679796500031,-0.0453139341965754,0.4343862056502,-0.0591281456173902,0.198147964530909,0.171189270560661,0.37627969275542,0.400344616803505,0.18571278155816	0.891	WLESKEEVLKSMDAMSSPTKTETVKAQAESN LESKEEVLKSMDAMSSPTKTETVKAQAESNK
sp|Q13185|CBX3_HUMAN_93	sp|Q13185|CBX3_HUMAN	R.KSphosLSDSESDDSK.S	-0.107255	-0.122504	0.138598	36	-0.212977836176896,-0.385279662420215,-0.260431197389092,-0.321199382493545,-0.216918356607907,-0.125361428575634,0.204608922398832,0.00190801535253815,0.0599967886372473,-0.107193009740448,-0.128656418460541,-0.132793686730795,0.102074417153501,-0.0481630476052878,0.0518391549760679,-0.119646898220558,-0.211327698960069,-0.171666533960677,-0.212210568780524,-0.114802393097317,-0.340106713797811,-0.0600984410640178,-0.159648426542929,-0.110439289495271,-0.159317107807913,-0.157647183403873,-0.238910072510609,-0.0748371648195201,0.130257951792184,-0.169973236769661,-0.0449561356304166,-0.22665337185882,-0.0951451717899711,0.0713128379888978,-0.0244586676082299,0.147643350001497	0.99	NSQKAGKEKDGTKRKSLSDSESDDSKSKKKR	R.KSphosLSDSESDDSK.S	0.138925	0.23326	0.193605	6	0.207898299680752,-0.0407632766563397,0.258621352436607,0.285016052990887,0.287967709435019,-0.165190684692925	0.961	NSQKAGKEKDGTKRKSLSDSESDDSKSKKKR
sp|Q9UKJ3|GPTC8_HUMAN_738	sp|Q9UKJ3|GPTC8_HUMAN	R.GPKPEPPGSphosGSPAPPR.R	-0.0514285	-0.122403	0.180328	3	-0.185470401883186,0.153587693071062,-0.122402911095983	0.674	APADSERGPKPEPPGSGSPAPPRRRRRAQDD	R.GPKPEPPGSphosGSPAPPR.R	-0.235435	-0.240131	0.194582	3	-0.240131206852428,-0.0385466157301385,-0.427625986019744	0.5	APADSERGPKPEPPGSGSPAPPRRRRRAQDD
sp|P61978|HNRPK_HUMAN_284	sp|P61978|HNRPK_HUMAN	R.DYDDMSphosPR.R	-0.0922739	-0.122181	0.240281	99	0.351066790670043,0.24439048238027,-0.0127317202755485,-0.445215290488242,0.00313879083075625,0.0929105500027588,-0.00535391453347493,0.29557211274034,-0.096839109929903,-0.236185303509352,-0.130141958100565,-0.647977550670137,-0.343194205371179,-0.111279610142559,0.00402551183780502,0.0518565353319452,-0.00289594655276324,-0.330016600807336,-0.483302555252218,0.285905501921124,-0.0164460980473219,0.216987033472001,-0.15025619563425,-0.559052953847707,0.326819310482113,-0.170871399524448,-1.15713371734161e-05,-0.586238443496287,-0.306504146011549,0.323205753927291,-0.122181143516444,0.167685145879603,0.209887066286888,-0.150099379912436,-0.204554939321065,-0.0662470869865167,0.160105327595603,-0.258473314490078,9.9490166315875e-05,0.193917917583393,-0.384744594321654,-0.0662780391072302,-0.106510501521504,0.392172936764566,0.17603887320695,0.288101944579701,-0.12276191797163,-0.0576117642964121,-0.216615067094328,-0.228123006336174,0.0803179102424809,-0.155254023251947,-0.354683043092659,-0.4161541402303,-0.191770702504034,0.0686036525678691,-0.23170511399154,-0.0412393433107603,-0.143671112405773,-0.191414068695718,-0.236532467956289,-0.44782949738656,-0.434507639808493,-0.28142374701309,-0.152614482799131,-0.0558171100285925,0.0079343940739958,0.266144181811365,0.183204493807591,-0.233216657460428,-0.152620555069373,-0.120887014183146,0.097481535169455,0.123146474982067,-0.0651482457631492,-0.219160977956404,-0.169392462333273,-0.364883351476828,-0.0842217436033199,-0.311551548017624,-0.362616209552747,-0.216156717355527,-0.13943315800112,-0.182422242291814,0.121355080931777,-0.192920067522235,-0.224332794321158,0.444154925125573,-0.433519914965335,-0.280809120165013,0.171449478217154,-0.25893705651653,0.0484414685124538,0.383041388142796,0.0189419994415213,-0.505249840809543,0.081211200105543,-0.126830304256672,-0.41679211386056	0.996	GGRPMPPSRRDYDDMSPRRGPPPPPPGRGGR	R.DYDDMSphosPR.R	0.043993	0.0634053	0.239894	85	0.258455053796691,0.118255062940563,0.0941701516506713,-0.240453964792145,-0.243027551428669,-0.170113766256031,0.462578196644804,0.28186678088115,-0.0146299182506977,0.0818238391538052,-0.327700905136533,0.180781513114932,0.0634052661691552,0.139298978675052,0.280877165996428,0.427369376877053,0.382727559361085,-0.118816750062793,0.28208624348798,0.184512244321214,-0.121349527210826,-0.16083525106446,0.0921277061487213,-0.0485670319804767,0.435066807608198,0.448119918379953,0.314638455921963,0.126340755281435,0.0764038828997721,0.352219663803586,0.12697530953758,0.14754308345088,-0.0454935224787035,0.364450498861095,-0.321781483608712,0.210107172238068,-0.3019323879059,0.355650990036101,-0.0497208841058654,0.0973628817412096,-0.123409446075408,-0.026266650882733,-0.443237658110536,0.0296784706707141,-0.276218066834729,-0.111186029171046,0.193566340696551,0.142101014971363,0.0828351441769545,-0.316388934126889,0.496913511712483,0.173477043147723,0.0281410099773194,-0.252875313359262,-0.146598643823296,-0.0473448715959292,0.14605502747203,0.295416599137305,0.0449356115928845,0.286878745466554,0.0391030194466023,-0.0470853388149366,0.0941530064010784,0.0474038514163809,-0.287750767707194,0.249824135813741,0.547201491006669,0.241400817231136,-0.15099582360712,-0.696177132602838,-0.0220370518825272,0.0168600100488106,-0.127801757519124,-0.193229610472162,-0.160925857965608,0.133878048833034,-0.290260156197576,0.387869480065639,-0.248923249079407,-0.0605279749453396,-0.0100869912468181,0.13464924195535,0.0734906430562687,-0.185934688897877,-0.14195677311633	0.993	GGRPMPPSRRDYDDMSPRRGPPPPPPGRGGR
sp|P14859|PO2F1_HUMAN_441 442_C	sp|P14859|PO2F1_HUMAN	R.INPP(SS)phosGGTSSSPIK.A	-0.142596	-0.122082	0.239757	18	-0.267357590037215,-0.559223461667799,0.0472416585007356,-0.203119536670957,-0.108441172022816,0.0966867087085859,0.0817506170557133,0.290437619028273,-0.000635881352988622,-0.21937248126173,-0.135723912690536,-0.616994049241302,-0.14070059511514,-0.272488498648599,-0.101026124568308,-0.0174850571583158,-0.498224675790097,0.0579544162063931	0.2	WFCNRRQKEKRINPPSSGGTSSSPIKAIFPS FCNRRQKEKRINPPSSGGTSSSPIKAIFPSP	R.INPP(SS)phosGGTSSSPIK.A	0.136877	0.172919	0.171056	5	-0.129123516376504,0.0785468615755373,0.284750747719034,0.172919318037276,0.277291550712307	0.198	WFCNRRQKEKRINPPSSGGTSSSPIKAIFPS FCNRRQKEKRINPPSSGGTSSSPIKAIFPSP
sp|P46821|MAP1B_HUMAN_1793	sp|P46821|MAP1B_HUMAN	R.ESSphosPLYSPTFSDSTSAVK.E	-0.0921633	-0.122062	0.140148	10	-0.11190012128149,-0.209767026286422,-0.230735590079018,0.00590735898612267,-0.132223331859323,0.0794216169202067,0.081300917010766,-0.305749947003747,0.0588590666479095,-0.156746076134514	0.981	LSPKSDISPLTPRESSPLYSPTFSDSTSAVK	R.ESSphosPLYSPTFSDSTSAVK.E	-0.0903239	-0.0984881	0.16417	10	0.18782293854153,-0.18528109778434,0.01343052505113,-0.361128474843648,-0.07143839708022,0.0151793948323067,-0.276094068780975,0.0538514083475302,-0.125537784809716,-0.154043178301265	0.963	LSPKSDISPLTPRESSPLYSPTFSDSTSAVK
sp|Q14207|NPAT_HUMAN_1296	sp|Q14207|NPAT_HUMAN	R.RFSphosEDSSTSK.V	-0.119811	-0.122049	0.136805	20	-0.0936973226854694,0.10597219065495,-0.180742122667348,-0.00832114568386221,0.0792290099357065,-0.165682875743928,-0.077912316285857,-0.0727149141073799,-0.167837344093688,-0.201928263459108,0.108690308790603,-0.111480097492221,-0.354766593294037,-0.290698762516705,0.0152233833927254,-0.175934606722551,-0.368471667509844,-0.225435733284497,-0.132618433313907,-0.077094912342286	0.989	EEPIDIIKAPSSRRFSEDSSTSKVMVPPVTP	R.RFSphosEDSSTSK.V	-0.0221819	-0.0390042	0.101162	7	-0.00732133875831017,-0.0802916040826955,-0.0390041466449982,-0.169285457728767,0.104113758407013,0.10952857908977,-0.0730128856377565	0.971	EEPIDIIKAPSSRRFSEDSSTSKVMVPPVTP
sp|P23588|IF4B_HUMAN_359	sp|P23588|IF4B_HUMAN	R.AASphosIFGGAKPVDTAAR.E	-0.0924778	-0.121918	0.112191	4	-0.193425279281405,-0.1098398397722,0.0673496429941019,-0.133995846681501	0.997	EDDSSASTSQSTRAASIFGGAKPVDTAARER	R.AASphosIFGGAKPVDTAAR.E	-0.168305	-0.168305	NA	1	-0.168305	0.966	EDDSSASTSQSTRAASIFGGAKPVDTAARER
sp|P24928|RPB1_HUMAN_1845 1846 1847_C	sp|P24928|RPB1_HUMAN	K.YTPTSP(SYS)phosPSSPEYTPTSPK.Y	-0.120939	-0.121888	0.0349135	4	-0.123768257235785,-0.120007692712979,-0.0772924814857656,-0.162687893153725	0.845	PSYSPASPKYTPTSPSYSPSSPEYTPTSPKY SYSPASPKYTPTSPSYSPSSPEYTPTSPKYS YSPASPKYTPTSPSYSPSSPEYTPTSPKYSP	K.YTPTSP(SYS)phosPSSPEYTPTSPK.Y	-0.0130339	-0.0130339	NA	1	-0.0130339	0.142	PSYSPASPKYTPTSPSYSPSSPEYTPTSPKY SYSPASPKYTPTSPSYSPSSPEYTPTSPKYS YSPASPKYTPTSPSYSPSSPEYTPTSPKYSP
sp|O15400|STX7_HUMAN_129	sp|O15400|STX7_HUMAN	R.ASSRVSphosGSFPEDSSK.E	-0.10749	-0.121835	0.170431	24	-0.253220892359245,-0.113397052063662,-0.0873646661080558,-0.230246255106148,-0.327960030989052,0.362248646910712,0.0931991806251051,-0.256025969075475,-0.277866504941095,-0.141803934191871,-0.00189441654982033,0.00839988033009697,-0.25650766847541,-0.318561872170955,-0.0731563881742781,-0.172803639536822,-0.359422412085732,-0.0375314599476558,0.0211484584266486,-0.130272605139088,-0.0310336390546211,0.135800168448253,-0.162667277934456,0.0311747961374527	0.987	REKEFVARVRASSRVSGSFPEDSSKERNLVS	R.VSphosGSFPEDSSKER.N	-0.291654	-0.187085	0.316888	3	-0.647611273379179,-0.187084640566544,-0.0402674634103059	0.765	REKEFVARVRASSRVSGSFPEDSSKERNLVS
sp|Q15772|SPEG_HUMAN_860 861_C	sp|Q15772|SPEG_HUMAN	R.R(SS)phosDTGSKAPPTFK.V	-0.0738168	-0.121783	0.11197	6	-0.133595915648541,-0.151035283241231,-0.109970801573781,0.0969949879499711,-0.179097407239766,0.0338034285602046	0.896	PRTPTMKPSPSQNRRSSDTGSKAPPTFKVSL RTPTMKPSPSQNRRSSDTGSKAPPTFKVSLM	R.R(SS)phosDTGSKAPPTFK.V	-0.0765358	-0.0932267	0.0998463	4	-0.0829489395676785,-0.103504386909939,-0.179390485419252,0.0597005559691086	0.651	PRTPTMKPSPSQNRRSSDTGSKAPPTFKVSL RTPTMKPSPSQNRRSSDTGSKAPPTFKVSLM
sp|Q9H0D6|XRN2_HUMAN_451	sp|Q9H0D6|XRN2_HUMAN	R.NSPGSphosQVASNPR.Q	-0.121762	-0.121762	NA	1	-0.121762	0.493	GILTPHALGSRNSPGSQVASNPRQAAYEMRM	R.NSPGSphosQVASNPR.Q	-0.572796	-0.572796	NA	1	-0.572795	0.925	GILTPHALGSRNSPGSQVASNPRQAAYEMRM
sp|Q99501|GA2L1_HUMAN_316	sp|Q99501|GA2L1_HUMAN	R.RGSphosRPEMTPVSLR.S	-0.156349	-0.121685	0.220107	12	-0.0668688516195739,-0.109683822583969,-0.15249270566319,-0.172957674119309,-0.383023899128805,-0.634348869555287,0.184962165836245,-0.0698624333813597,0.0184893024110032,0.0296773888055235,-0.386386097633184,-0.133686691214561	0.994	SPRPASPVPGSERRGSRPEMTPVSLRSTKEG	R.RGSphosRPEMTPVSLR.S	-0.322395	-0.353818	0.22565	5	-0.23682402941949,-0.511836434814438,0.0194071229348157,-0.353817823332716,-0.528902968632793	0.994	SPRPASPVPGSERRGSRPEMTPVSLRSTKEG
sp|P50914|RL14_HUMAN_139	sp|P50914|RL14_HUMAN	K.AALLKASphosPK.K	-0.138462	-0.121607	0.202067	66	0.0679266427088802,-0.0529210734477948,0.0344669727747347,-0.296684285837556,0.447188229191459,0.0815212679905324,-0.188392636099265,-0.449577384022578,-0.249969882317217,-0.123169036644067,-0.303431599984989,-0.194779732354979,0.174432918865732,-0.12896133971981,-0.0631709724323283,-0.668370790418134,0.238704920686,-0.180471078828276,-0.409362090269054,-0.120044495371123,-0.0447542609429026,-0.197736713262819,-0.425424448577037,-0.0778539005864867,-0.312302112851628,0.0614464125286565,-0.0977583859927302,-0.497602351685796,0.0198227200279309,-0.266271340226471,-0.0024905860048207,-0.254816319506514,-0.308174435796731,-0.260296139974719,0.0564629056665802,-0.0880860886700301,0.0142516768348341,0.0960247200127995,-0.345371277127524,0.106555699991146,-0.251460011367086,-0.211921311399154,-0.115566887131185,-0.333344156175498,-0.00898886417911814,0.0829352647080805,0.0878926268195731,-0.481384738689893,-0.0753029850777842,-0.0604797787931271,-0.372400973898983,-0.264482319552701,-0.344540114869222,-0.0197908502362246,-0.109131562243381,-0.516420072125127,-0.262737055240818,0.125153015737516,-0.196197842682282,-0.0223889687973397,0.0692802382046835,-0.0251833963859101,-0.275362840007708,-0.130937564298288,0.0031033534628247,-0.219389733820827	1	KNEVKKLQKAALLKASPKKAPGTKGTAAAAA	K.AALLKASphosPK.K	-0.271931	-0.30185	0.181028	15	-0.0681944468377525,0.225368146774439,-0.295823534158209,-0.346342992974338,-0.160500049127111,-0.365390392621995,-0.256166389353198,-0.156097956119168,-0.429735856283798,-0.3018502764043,-0.45070720527861,-0.218184351400177,-0.399835478954356,-0.385992502957094,-0.469511116870489	1	KNEVKKLQKAALLKASPKKAPGTKGTAAAAA
sp|P38159|RBMX_HUMAN_85	sp|P38159|RBMX_HUMAN	K.VEQATphosKPSFESGRR.G	-0.121559	-0.121559	NA	1	-0.121559	0.497	NGKSLDGKAIKVEQATKPSFESGRRGPPPPP	K.VEQATphosKPSFESGR.R	0.0963168	0.0963168	NA	1	0.0963168	0.49	NGKSLDGKAIKVEQATKPSFESGRRGPPPPP
sp|Q08AD1|CAMP2_HUMAN_598 599_C	sp|Q08AD1|CAMP2_HUMAN	K.LNQ(SS)phosPDNVTDTK.G	-0.147832	-0.121547	0.276589	8	-0.310245597302782,0.218410680610622,-0.271810548353295,-0.356797395196469,0.0287170313506217,-0.598466182427994,0.0390079548528992,0.0685248020087419	0.88	SQEMSILNSNIKLNQSSPDNVTDTKGALSPI QEMSILNSNIKLNQSSPDNVTDTKGALSPIT	K.LNQ(SS)phosPDNVTDTK.G	0.0761264	0.000383741	0.319872	5	0.00038374063204406,0.559616992997595,-0.117307226071261,0.202839768904571,-0.264901076743762	0.899	SQEMSILNSNIKLNQSSPDNVTDTKGALSPI QEMSILNSNIKLNQSSPDNVTDTKGALSPIT
tr|M0R088|M0R088_HUMAN_390 396 397_C	tr|M0R088|M0R088_HUMAN	K.SRVSphosVSPGR(TS)phosVTK.H	-0.12153	-0.12153	NA	1	-0.12153	0.423	SPTPQQSNRTRKSRVSVSPGRTSVTKHKGTE SNRTRKSRVSVSPGRTSVTKHKGTEKRESPS NRTRKSRVSVSPGRTSVTKHKGTEKRESPSP	R.VSphosVSPGR(TS)phosVTK.H	0.0881679	0.0881679	NA	1	0.0881679	0.621	SPTPQQSNRTRKSRVSVSPGRTSVTKHKGTE SNRTRKSRVSVSPGRTSVTKHKGTEKRESPS NRTRKSRVSVSPGRTSVTKHKGTEKRESPSP
sp|Q63ZY6|NSN5C_HUMAN_260	sp|Q63ZY6|NSN5C_HUMAN	R.TPSphosPAPK.R	-0.114691	-0.121525	0.192795	71	-0.39679687514747,-0.21705225491147,-0.244600504327123,-0.223498844415084,-0.535053640299537,-0.142539604114074,0.0111176950480306,0.0267138372119246,0.0982325603651593,-0.180851192745152,-0.242176538760373,-0.262785468335556,0.125749601356554,0.00649991232781422,-0.312788158850485,0.0597694840106516,0.0262641710139028,-0.37140666320956,0.235270899395505,0.246995313831472,0.0865022125582789,0.00564495723097221,-0.145239802374928,-0.169222784463437,0.131624796553206,-0.0408797219143192,-0.185257128008112,-0.121295552312453,0.148100756242161,-0.240985530193255,-0.225215998477211,-0.100921999528883,-0.192633273760252,-0.077877742510514,-0.274628645999188,-0.140908738684498,-0.292689453189795,-0.563542577822081,-0.829904815319548,-0.102249336703879,-0.200961358547266,-0.355136901597371,-0.184634504031904,-0.369365626443088,-0.166444633761508,0.00385898755368159,-0.0286360821477473,0.0801701142639616,0.196255718600669,-0.0537575410519723,0.0849369444098054,-0.10635708768552,0.261895994733067,-0.255101376067523,-0.0543110722626275,-0.0404811415830705,-0.148743151143676,-0.0670159625635361,-0.121524716063225,-0.209951983793385,-0.0814696474507271,-0.171281828135848,-0.00112261262944633,-0.129436683723727,0.0728224012023444,-0.10100069232031,-0.146461907719086,0.166053449628525,-0.160031257976886,-0.255987828990716,0.0247055155178593	0.996	TSASQAKASAPERTPSPAPKRKKRAKSCSRC	R.TPSphosPAPK.R	-0.252823	-0.290679	0.273668	29	0.304219639098486,0.158068924940238,-0.0800665069069243,0.0650106099670582,0.166261620047755,-0.357628250102094,-0.0450162786431431,-0.2906784664656,-0.481387233349134,-0.260064750528257,0.0110516035253087,-0.37981864122495,-0.523597031896701,-0.319880832918108,0.0978911683542375,-0.432251006021232,-0.188856232200682,-0.401443098514,-0.691579755420175,-0.195566495667525,-0.316177200905877,-0.34690314383056,-0.0507979161200226,-0.560186706157596,-0.273992221537472,-0.853153423864603,-0.581008099941929,-0.100348314709304,-0.403961206370022	0.99	TSASQAKASAPERTPSPAPKRKKRAKSCSRC
sp|Q6WKZ4|RFIP1_HUMAN_338 339_C	sp|Q6WKZ4|RFIP1_HUMAN	K.GEIKD(SS)phosPSSSPSPK.G	-0.127703	-0.121504	0.0128915	3	-0.119082556926426,-0.121504318387169,-0.142523510262365	0.882	HVYLEQPEAKGEIKDSSPSSSPSPKGFRKKH VYLEQPEAKGEIKDSSPSSSPSPKGFRKKHL	K.GEIKD(SS)phosPSSSPSPK.G	-0.206986	-0.206986	NA	1	-0.206986	0.895	HVYLEQPEAKGEIKDSSPSSSPSPKGFRKKH VYLEQPEAKGEIKDSSPSSSPSPKGFRKKHL
sp|Q92643|GPI8_HUMAN_142	sp|Q92643|GPI8_HUMAN	R.IPPSphosTPR.S	-0.12149	-0.12149	NA	1	-0.12149	0.933	TVENFLRVLTGRIPPSTPRSKRLLSDDRSNI	R.IPPSphosTPR.S	-0.0538515	-0.0538515	NA	1	-0.0538515	0.913	TVENFLRVLTGRIPPSTPRSKRLLSDDRSNI
sp|Q86WB0|NIPA_HUMAN_344	sp|Q86WB0|NIPA_HUMAN	R.SQDATFSPGSEQAEKSphosPGPIVSR.T	-0.143473	-0.121402	0.190069	15	0.126488699855502,0.0538614654326812,-0.286169382738611,-0.120118776824972,-0.266253230242261,-0.0856422995824619,-0.129224248117225,-0.121401882070851,0.149097454369004,-0.509500667982377,-0.172619883707062,-0.0533804999134949,-0.0572193124514963,-0.4826596397565,-0.197354628636818	0.989	SQDATFSPGSEQAEKSPGPIVSRTRSWDSSS	R.SQDATFSPGSEQAEKSphosPGPIVSR.T	-0.308652	-0.279516	0.278613	4	-0.0322742432685583,-0.425809206485053,-0.133223064217958,-0.643301139735692	0.991	SQDATFSPGSEQAEKSPGPIVSRTRSWDSSS
sp|Q9UQ35|SRRM2_HUMAN_1675	sp|Q9UQ35|SRRM2_HUMAN	R.GSRSSphosPEPK.T	-0.13734	-0.121264	0.193196	10	-0.22551170782586,-0.33609034445763,-0.266763882375548,0.0185061388651123,0.0508030741274657,-0.0170159570403289,-0.276871804579501,-0.439767134004958,-0.0081153316135963,0.127424155708714	0.988	EHPPKSRTARRGSRSSPEPKTKSRTPPRRRS	R.GSRSSphosPEPK.T	-0.237601	-0.220711	0.118079	3	-0.220711069075167,-0.128876077851771,-0.363215208282326	0.977	EHPPKSRTARRGSRSSPEPKTKSRTPPRRRS
sp|Q9P1Y5|CAMP3_HUMAN_334	sp|Q9P1Y5|CAMP3_HUMAN	K.DLPDGHAASphosPR.G	-0.252342	-0.121242	0.315013	7	-0.121242353707211,-0.264014131245518,-0.946619005484363,-0.0494948125879208,-0.20479069024254,-0.0876180104836413,-0.0926157804799551	1	PDFVQVKDLPDGHAASPRGTEASPPQNNSGS	K.DLPDGHAASphosPR.G	-0.189902	-0.189902	NA	1	-0.189902	1	PDFVQVKDLPDGHAASPRGTEASPPQNNSGS
sp|Q8TF01|PNISR_HUMAN_601	sp|Q8TF01|PNISR_HUMAN	R.SNRNSphosIER.E	-0.0527102	-0.121222	0.315857	12	-0.162012945917119,-0.104963027983774,-0.0538006966300837,-0.263502132970659,-0.214723390130187,0.0365799323247933,0.701930406247649,-0.386246991317586,-0.447904518703543,-0.137480321043828,0.327216302889446,0.0723848366679608	0.993	RARVKIRDRRRSNRNSIERERRRNRSPSRER	R.SNRNSphosIER.E	-0.383414	-0.526242	0.363681	5	0.0132598103103339,-0.000461148267756123,-0.670995977636964,-0.732628048778094,-0.526242247130211	0.992	RARVKIRDRRRSNRNSIERERRRNRSPSRER
sp|O75175|CNOT3_HUMAN_299	sp|O75175|CNOT3_HUMAN	R.STDSEVSQSphosPAK.N	-0.285801	-0.121218	0.328129	9	-0.107304630015801,-0.0632638260077437,-0.121218197691951,-0.403137772150838,-0.597200087952147,-0.206035188994207,0.0237768855893685,-0.996956358978425,-0.100874610363988	0.997	DDKKRGRSTDSEVSQSPAKNGSKPVHSNQHP	R.STDSEVSQSphosPAK.N	0.161863	0.172564	0.374362	6	0.642723847903577,0.470961510179131,0.102764915886025,-0.375802024109107,0.242363979574098,-0.111831930820953	0.995	DDKKRGRSTDSEVSQSPAKNGSKPVHSNQHP
sp|Q9Y5N6|ORC6_HUMAN_195	sp|Q9Y5N6|ORC6_HUMAN	K.IGQQVDREPGDVATphosPPR.K	-0.0763116	-0.121134	0.154544	23	0.0510294527125435,-0.121133826150483,0.0171361232624519,-0.188631816441731,0.249070280656408,-0.165578653916994,0.0449281901968394,0.148710448487902,-0.437492179334226,0.04563886739865,-0.122803177210056,-0.161906859208625,0.0180169298587105,-0.204735014623327,-0.0937945649087468,-0.158117798714787,-0.158071648349431,-0.215005335697188,-0.0278698251536902,-0.256901952330828,0.157107707846471,-0.131477563722723,-0.043283597490372	1	EKIGQQVDREPGDVATPPRKRKKIVVEAPAK	K.IGQQVDREPGDVATphosPPR.K	0.305595	0.314798	0.267716	5	0.642665218473818,0.481282042182284,0.0989172179042213,0.314798164617506,-0.00968981816603895	1	EKIGQQVDREPGDVATPPRKRKKIVVEAPAK
sp|Q2NKX8|ERC6L_HUMAN_820	sp|Q2NKX8|ERC6L_HUMAN	K.GFGSphosVEELCTNSSLGMEK.S	-0.121053	-0.121053	0.0785198	2	-0.176575280442678,-0.065531542829826	0.994	TGSADSIATLPKGFGSVEELCTNSSLGMEKS	K.GFGSphosVEELCTNSSLGMEK.S	0.0458751	0.0458751	0.256748	2	0.227423290471301,-0.135673150111021	0.994	TGSADSIATLPKGFGSVEELCTNSSLGMEKS
sp|Q9UQ35|SRRM2_HUMAN_1925 1927	sp|Q9UQ35|SRRM2_HUMAN	R.SphosRTphosPPVTR.R	-0.140707	-0.121007	0.298098	80	-0.135497747730263,-0.359014954708485,-0.381730190955225,-0.0199614023804392,-0.10444482110998,-0.0639266006085996,0.667307615505397,0.0667824663452838,-0.374764329572419,-0.632713464397052,-0.502615820819323,-0.475147623627997,-0.205434150959591,-0.320269482476471,0.0167964636232664,-0.121295133777411,-0.350016122545954,-0.456345060941827,-0.473439349305642,-0.380346563984004,-0.805685070762659,-0.293719124785565,-0.0262925224198625,0.214006384304767,-0.252229360024806,-0.210319978705025,0.0470871177054433,-0.820290672262218,0.104700866791537,-0.355934565126587,0.232882845688724,-0.0593586103094789,-0.120719533294229,-0.118863938052981,0.0233320046845513,-0.00521734966652787,0.259876368190469,-0.097060881876462,-0.272176555612359,-0.176910534849062,-0.207508339854644,-0.0168282832906617,-0.396270881957874,-0.183215466578079,-0.0892022135432638,-0.192756710542964,-0.00949533218675149,0.415055562316869,0.324908165320713,0.049048073779054,-0.56419105557285,0.15113186120117,-0.0770036514965842,-0.609259204701042,-0.281225550275521,-0.228058048944455,-0.150546794175502,0.112724364380695,-0.373731630886427,0.326307400282305,-0.158488838648329,-0.04872233368754,0.516880741331072,0.125496730755809,-0.174145669231418,-0.0981845203896581,0.0485059889627156,-0.765308067904576,-0.00611494605179754,0.0077450379555012,-0.0166425950547806,0.178665432850145,-0.469660370418634,0.0198242389697608,-0.470511182434361,0.595165266053466,0.040404380536009,-0.461963993802345,-0.294355669874222,-0.48605666409532	0.994	RSRSRASPVSRRRSRSRTPPVTRRRSRSRTP RSRASPVSRRRSRSRTPPVTRRRSRSRTPTT	R.SphosRTphosPPVTR.R	0.101529	0.114667	0.350884	12	-0.425782663854507,-0.200759743104757,-0.0647680718514413,0.413586470648499,-0.04627928254491,0.448227296639425,0.243266983694385,-0.465785494985255,0.433258076201306,-0.0139321200567732,0.524442121640678,0.37287808806879	0.971	RSRSRASPVSRRRSRSRTPPVTRRRSRSRTP RSRASPVSRRRSRSRTPPVTRRRSRSRTPTT
sp|Q8IYB3|SRRM1_HUMAN_429 431	sp|Q8IYB3|SRRM1_HUMAN	R.KSRVSphosVSphosPGR.T	-0.121068	-0.120942	0.147308	61	-0.295775259608231,-0.27804810570609,-0.217932345394555,-0.101052789356725,-0.0892049472225075,-0.0967483301296706,0.182059748121801,-0.119982991650724,-0.148065197328562,-0.142649952901431,-0.0324823226354009,-0.276302766349021,0.133247167643291,-0.372256334282603,-0.0528344190822295,-0.119603507581151,-0.0943949727296068,0.0135279375228704,-0.12576901352965,-0.148513176775156,0.196622075299855,-0.0812812280786591,-0.256318715826786,-0.00396467257919644,-0.0149434866560511,-0.0390140123232039,0.253853273060688,-0.084770615626949,-0.24297552546649,-0.155094390829258,0.000742997634503147,-0.225129768264577,-0.232549822792746,-0.314841253977016,0.11195886969447,0.0293011548483313,-0.0222254988664388,-0.105173793781739,-0.149922381225477,-0.196229359419555,-0.236199769247001,-0.258575302203307,-0.120941803316359,-0.0765959883054878,-0.25336545095392,-0.166624385759986,0.0653087516849421,-0.218044532024346,0.0599424709951149,-0.0875775780235071,-0.34188696840503,-0.418689533609229,-0.407169551966186,-0.158719882983225,-0.176871193896714,-0.350000022811649,-0.0523427539032208,0.00923857248668378,-0.153061041452719,0.0804508961321524,-0.208698315835012	0.991	SPTPQQSNRTRKSRVSVSPGRTSGKVTKHKG TPQQSNRTRKSRVSVSPGRTSGKVTKHKGTE	K.SRVSphosVSphosPGRTSGK.V	-0.0398918	-0.117695	0.187069	6	0.187288910838842,0.204355634917708,-0.1852180255786,-0.0911320942623805,-0.144258154538335,-0.210387328239007	0.984	SPTPQQSNRTRKSRVSVSPGRTSGKVTKHKG TPQQSNRTRKSRVSVSPGRTSGKVTKHKGTE
sp|Q5JSZ5|PRC2B_HUMAN_1185	sp|Q5JSZ5|PRC2B_HUMAN	R.SNKGCSphosEDHSGLDAK.S	-0.120805	-0.120805	NA	1	-0.120805	0.731	KKGDCRDSWRSNKGCSEDHSGLDAKSRGPRA	R.SNKGCSphosEDHSGLDAK.S	-0.397308	-0.401947	0.0108819	3	-0.405102255696975,-0.401946933458925,-0.384875676622603	0.979	KKGDCRDSWRSNKGCSEDHSGLDAKSRGPRA
sp|Q2M2I8|AAK1_HUMAN_389	sp|Q2M2I8|AAK1_HUMAN	K.AGQTQPNPGILPIQPALTphosPR.K	-0.163367	-0.120719	0.194612	3	0.00638400695479493,-0.375766595181269,-0.120718805901507	0.998	QTQPNPGILPIQPALTPRKRATVQPPPQAAG	K.AGQTQPNPGILPIQPALTphosPR.K	0.426515	0.358541	0.150219	3	0.322296229055498,0.598706009108161,0.358541151217512	0.996	QTQPNPGILPIQPALTPRKRATVQPPPQAAG
sp|Q13427|PPIG_HUMAN_695 696_C	sp|Q13427|PPIG_HUMAN	K.IKQ(SS)phosQDNELK.S	-0.159082	-0.120527	0.218779	12	-0.150859283851433,-0.0901949220007068,-0.0385402514724894,-0.2935074050044,-0.421195855423747,0.000311170256846585,-0.0642787267482536,-0.216795353876391,0.295650713969595,-0.0540775841109798,-0.368668649216065,-0.506829512136528	0.874	KKADRDQSPFSKIKQSSQDNELKSSMLKNKE KADRDQSPFSKIKQSSQDNELKSSMLKNKED	K.IKQ(SS)phosQDNELKSSMLK.N	0.316791	0.22395	0.175785	3	0.206891792030733,0.51953007478504,0.223949968451742	0.894	KKADRDQSPFSKIKQSSQDNELKSSMLKNKE KADRDQSPFSKIKQSSQDNELKSSMLKNKED
sp|P98175|RBM10_HUMAN_89	sp|P98175|RBM10_HUMAN	R.HSphosPTGPPGFPR.D	-0.141726	-0.120483	0.247266	29	-0.195242532203695,-0.0980991115201436,-0.391320880670966,0.0968373316683334,-0.1204832330137,-0.364527334591683,-0.240812559908632,-0.380643560364223,-0.19156354818524,-0.201997356792326,-0.194705132840135,0.247742393387321,-0.0688976446432251,-0.363368030215676,-0.0727421316321001,0.0371663724624155,-0.051070513138399,0.276487480269257,0.240827169202601,0.0697433991889995,-0.298345852291571,-0.111112120062261,-0.230754496199177,-0.246962560645102,-0.960966408722055,-0.0722036649041434,-0.346222770674226,0.0652672074293696,0.0579225476162589	0.99	PGSETQRRRRRRHRHSPTGPPGFPRDGDYRD	R.HSphosPTGPPGFPR.D	-0.0164281	-0.0219999	0.120373	5	-0.0219999250231615,0.139223950590904,-0.183368586586351,-0.0613293177117417,0.0453333357330659	0.978	PGSETQRRRRRRHRHSPTGPPGFPRDGDYRD
sp|Q96JM3|CHAP1_HUMAN_378 379_C	sp|Q96JM3|CHAP1_HUMAN	K.SSSVSP(SS)phosWK.S	-0.109975	-0.120301	0.0803672	5	-0.0935202606560721,0.0133470460294317,-0.120300879377452,-0.144109707125225,-0.205288559312697	0.825	PSVSSASWKSSSVSPSSWKSPPASPESWKSG SVSSASWKSSSVSPSSWKSPPASPESWKSGP	K.SSSVSP(SS)phosWK.S	0.00623574	0.0690603	0.217276	3	0.069060248819507,0.185176947218957,-0.23552996551614	0.808	PSVSSASWKSSSVSPSSWKSPPASPESWKSG SVSSASWKSSSVSPSSWKSPPASPESWKSGP
sp|O43399|TPD54_HUMAN_166	sp|O43399|TPD54_HUMAN	K.SphosFEDRVGTIK.S	-0.124067	-0.120016	0.121968	18	-0.0542723475050648,-0.18659003654316,-0.0637234840237847,-0.406629520320205,-0.289964585934555,-0.00167457897883932,-0.0395495188531202,0.0146043361033406,-0.160405245073895,-0.245111323896664,-0.0139481030883244,-0.122150884979899,-0.100358041480224,-0.174764021131309,-0.117881295513692,-0.215718210821855,-0.156860294918589,0.101785852431399	0.986	ISRKLGDMRNSATFKSFEDRVGTIKSKVVGD	R.NSATFKSphosFEDR.V	-0.0188412	0.03004	0.128855	5	0.0762398147879417,-0.129636814984919,0.109762987219042,-0.180612146376117,0.0300399926699503	0.984	ISRKLGDMRNSATFKSFEDRVGTIKSKVVGD
sp|Q14865|ARI5B_HUMAN_264	sp|Q14865|ARI5B_HUMAN	R.RDSphosFSGVK.D	-0.0935025	-0.119952	0.19878	16	-0.257822459650378,-0.243758037341541,-0.41526897845447,-0.0738379539594837,-0.142029596365868,0.0288422492139067,-0.116459704634497,-0.143357611359053,-0.0580959710879591,0.279745950477573,0.369454167305522,-0.172883225405163,-0.0508968885267999,-0.123444427772811,-0.0519923520159372,-0.324234663388666	0.991	KGRPRKKKPCPQRRDSFSGVKDSNNNSDGKA	R.RDSphosFSGVK.D	0.150408	0.148429	0.157542	6	0.0963691186900781,-0.056492035694639,0.23970395097337,0.38511243169521,0.03726682514493,0.200488941289266	0.989	KGRPRKKKPCPQRRDSFSGVKDSNNNSDGKA
sp|O95678|K2C75_HUMAN_61	sp|O95678|K2C75_HUMAN	R.SphosLYNLGGAK.R	-0.107069	-0.119829	0.198566	17	0.0275646769474259,-0.142973036208528,-0.100590349733417,-0.119828928124735,-0.272574543592853,0.0525268295969956,-0.216034633742526,-0.372289869973597,0.00704372443995052,0.39342777396015,-0.33035041809748,-0.0794851840670192,0.141604043289915,-0.2137002593422,-0.349867512531948,-0.243566057539382,-0.00108148765465455	0.989	GLGRISSAGASFGSRSLYNLGGAKRVSINGC	R.SphosLYNLGGAKR.V	0.0305446	0.0305446	0.0397607	2	0.0586596045095946,0.00242955172585332	0.973	GLGRISSAGASFGSRSLYNLGGAKRVSINGC
sp|Q13188|STK3_HUMAN_336	sp|Q13188|STK3_HUMAN	K.TSVESVGTphosMR.A	-0.121937	-0.119721	0.167088	6	-0.322485415388139,-0.0169967715001988,-0.222446197863489,-0.25627739833675,-0.00965964023561291,0.0962452745355524	0.988	LDSHTMVKTSVESVGTMRATSTMSEGAQTMI	K.TSVESVGTphosMR.A	-0.0335231	-0.0683806	0.0733284	4	-0.0737188419994243,0.0763877738794832,-0.0699559651632806,-0.0668052863507359	0.981	LDSHTMVKTSVESVGTMRATSTMSEGAQTMI
sp|Q92615|LAR4B_HUMAN_736	sp|Q92615|LAR4B_HUMAN	R.EQSTPPKSphosPQ.-	-0.203412	-0.119672	0.19661	7	-0.484746541528418,-0.119671841115029,-0.290674238529896,-0.117611114706195,-0.00791234444047622,-0.416772174832367,0.0135058654176026	0.992	AMGKRLSREQSTPPKSPQ_____________	R.EQSTPPKSphosPQ.-	-0.242248	-0.267848	0.221232	12	-0.219267197717326,-0.515333803312514,-0.16790895454619,-0.459204033549385,0.114147837925652,-0.51997797060613,-0.269957971978142,-0.265737486941462,0.127693528567611,-0.388581858415751,-0.307268109197377,-0.0355826321879232	0.992	AMGKRLSREQSTPPKSPQ_____________
sp|Q9NYB9|ABI2_HUMAN_227	sp|Q9NYB9|ABI2_HUMAN	R.NMAPSQQSphosPVR.T	-0.169516	-0.119613	0.185303	7	-0.311153067440864,-0.0172597945062178,-0.507906809718372,-0.188537555529272,-0.119613093590722,0.00488475420921344,-0.0470237018185053	0.98	DYVPSPTRNMAPSQQSPVRTASVNQRNRTYS	R.NMAPSQQSphosPVR.T	-0.0493653	0.084823	0.283049	7	0.0848230156792862,0.121817576222915,0.143581631680396,-0.637515621873368,-0.0790032091783271,-0.134934213571754,0.155673855279883	0.969	DYVPSPTRNMAPSQQSPVRTASVNQRNRTYS
sp|Q8IY92|SLX4_HUMAN_1450 1451 1452 1453_C	sp|Q8IY92|SLX4_HUMAN	R.TGPL(STSS)phosPSR.R	-0.0233751	-0.119593	0.201067	22	-0.127307227025919,0.0907208448080931,-0.0297848192199725,-0.182524499364093,-0.21516183293061,-0.153782646699811,0.124075164226089,-0.166596617360933,-0.190635752363731,0.32629512427561,-0.0362831629679038,0.361065431057463,0.127210194152522,-0.153089215063172,-0.186429557060332,-0.172861589156838,-0.236629877802322,0.382266140377291,-0.0076684166636398,-0.195376023467993,0.240123915833718,-0.111877946317184	0.869	PIPIDHWNLERTGPLSTSSPSRRMNEAADSR IPIDHWNLERTGPLSTSSPSRRMNEAADSRD PIDHWNLERTGPLSTSSPSRRMNEAADSRDC IDHWNLERTGPLSTSSPSRRMNEAADSRDCR	R.TGPL(STSS)phosPSR.R	-0.167757	-0.21156	0.227869	7	0.218374185705687,-0.300059404452197,-0.44030398534308,-0.318529375472377,0.0467423250550904,-0.211559640272632,-0.168966027005641	0.83	PIPIDHWNLERTGPLSTSSPSRRMNEAADSR IPIDHWNLERTGPLSTSSPSRRMNEAADSRD PIDHWNLERTGPLSTSSPSRRMNEAADSRDC IDHWNLERTGPLSTSSPSRRMNEAADSRDCR
sp|P61927|RL37_HUMAN_97	sp|P61927|RL37_HUMAN	K.RAAVAASSSSphos.-	-0.365634	-0.119507	0.505346	3	-0.0305044600133583,-0.946889830791148,-0.11950682269693	0.984	TTPKPKRAAVAASSSS_______________	K.RAAVAASSSSphos.-	-0.170166	-0.170166	NA	1	-0.170166	0.98	TTPKPKRAAVAASSSS_______________
sp|O60245|PCDH7_HUMAN_974	sp|O60245|PCDH7_HUMAN	K.LSDSphosPSMGR.Y	-0.119507	-0.119471	0.0962826	3	-0.21580754071113,-0.0232422844332016,-0.119471511686947	0.478	PNGQRYDSVNEKLSDSPSMGRYRSVNGGPGS	K.LSDSphosPSMGR.Y	0.474892	0.474892	0.230003	2	0.31225558852011,0.637529047493571	0.804	PNGQRYDSVNEKLSDSPSMGRYRSVNGGPGS
sp|Q7Z698|SPRE2_HUMAN_206	sp|Q7Z698|SPRE2_HUMAN	R.QVSphosFPDDDEEIVR.I	-0.0599488	-0.119462	0.16517	9	-0.203591996193106,0.0693154840403824,-0.156493652579212,-0.136626606559221,-0.1194624654293,0.00570707230836646,-0.0387280245205199,-0.248683468106684,0.289024922751874	1	HYHLDQPMPRPYRQVSFPDDDEEIVRINPRE	R.QVSphosFPDDDEEIVR.L	0.430443	0.468977	0.272411	3	0.140817120259065,0.68153621686334,0.468976673222222	1	HYHLDQPMPRPYRQVSFPDDDEEIVRINPRE
sp|Q9NQG6|MID51_HUMAN_58 59_C	sp|Q9NQG6|MID51_HUMAN	R.AISAP(TS)phosPTR.L	-0.13161	-0.119453	0.121332	20	-0.0455180475079554,-0.0624769263311346,-0.303338324661107,-0.129953079119554,-0.0840702857707921,-0.318265426935964,-0.11661085224181,-0.00538056400612457,-0.0580574290014001,-0.0679036358430891,-0.288179169207764,-0.250898721330506,-0.123643528826611,-0.309980771187467,0.15554120537192,-0.214030767939717,-0.180285797388013,-0.122295110742233,-0.0727015838664891,-0.034161866820047	0.883	TLAVKRMYDRAISAPTSPTRLSHSGKRSWEE LAVKRMYDRAISAPTSPTRLSHSGKRSWEEP	R.AISAP(TS)phosPTR.L	0.0320904	0.0439269	0.100511	5	0.0439268942262107,-0.0450725799166661,0.0555480117305113,-0.0752115436246535,0.18126135440097	0.489	TLAVKRMYDRAISAPTSPTRLSHSGKRSWEE LAVKRMYDRAISAPTSPTRLSHSGKRSWEEP
tr|A0A0A0MS29|A0A0A0MS29_HUMAN_96	tr|A0A0A0MS29|A0A0A0MS29_HUMAN	R.NDSphosLVTPSPQQAR.V	-0.095946	-0.119417	0.157759	35	-0.218532914151047,-0.189166359795493,-0.106618191425131,-0.159001274297628,-0.0272258958132787,-0.112313213482072,-0.330533214903823,-0.240657915953388,0.106500427311758,-0.119417515615139,-0.132164421289115,-0.121221432904659,-0.274683089833669,-0.0922628074482222,0.115076981318502,0.0480511106789231,-0.250559604068855,0.228012281062418,0.0447671735055078,0.0814680901870722,-0.290896011388663,-0.0922550402443715,-0.363508028670356,-0.395825308811145,-0.188439425157629,-0.139234309683741,-0.0627523408637243,-0.156015122190025,-0.168156005648563,0.0600713064251736,-0.0637062732608277,0.105625218674934,0.229036166283575,-0.138179045277193,0.0566066190721897	0.995	SENAVRQNGQLVRNDSLVTPSPQQARVCPPH	R.NDSphosLVTPSPQQAR.V	0.0323563	0.0323897	0.238741	13	0.240966964203962,0.406216446491152,-0.224376634484159,0.262944745318025,-0.0802723158286542,0.239362576462755,-0.148264437898993,-0.0147364932672593,0.0323896755013791,0.193069630984249,0.103251389823986,-0.14315794195205,-0.446761282370483	0.994	SENAVRQNGQLVRNDSLVTPSPQQARVCPPH
sp|P08651|NFIC_HUMAN_337	sp|P08651|NFIC_HUMAN	K.SPFNSphosPSPQDSPR.L	-0.0629487	-0.11937	0.232962	12	-0.261390010127851,-0.118600092996331,-0.0141268905167897,-0.170440007426007,-0.26220522933405,-0.120139510465907,0.131685669236937,-0.227684430526294,-0.10182964259779,-0.209762922852268,0.570380499620368,0.028727657547215	0.958	SSPVKKTEMDKSPFNSPSPQDSPRLSSFTQH	K.TEMDKSPFNSphosPSPQDSPR.L	0.279163	0.279163	NA	1	0.279163	0.376	SSPVKKTEMDKSPFNSPSPQDSPRLSSFTQH
sp|Q6T4R5|NHS_HUMAN_999	sp|Q6T4R5|NHS_HUMAN	R.ATTPSphosLPSVDNEFK.L	-0.119257	-0.119257	NA	1	-0.119257	0.875	SESQTSQSESRATTPSLPSVDNEFKLASPEK	R.ATTPSphosLPSVDNEFK.L	0.203968	0.203968	NA	1	0.203968	0.824	SESQTSQSESRATTPSLPSVDNEFKLASPEK
sp|Q14152|EIF3A_HUMAN_881 882_C	sp|Q14152|EIF3A_HUMAN	R.LGD(SS)phosLSR.K	-0.104499	-0.119241	0.105425	16	-0.150964126386253,-0.141029346983013,0.0736620383711659,-0.0591467521007488,-0.0193534587255492,-0.122367724166474,0.00824955550258327,0.032414467983714,-0.146187935559322,-0.299215890114062,-0.28435138139495,-0.116114818939652,-0.0513227421034416,-0.0391638406144068,-0.168468544024714,-0.188619767286059	0.889	EERERRREEERRLGDSSLSRKDSRWGDRDSE ERERRREEERRLGDSSLSRKDSRWGDRDSEG	R.LGD(SS)phosLSR.K	-0.49901	-0.518599	0.249986	16	-0.546556012643873,-0.553451847087567,-0.490642097623991,-0.303723756607746,-0.897315735663326,-0.710941852060587,-0.485183330810932,-0.646289647253135,-0.310850562606705,-0.676909782015944,-0.273313820068808,-0.603699576220462,-0.91701590119596,-0.218132043586875,0.0199583972715859,-0.370095792672131	0.742	EERERRREEERRLGDSSLSRKDSRWGDRDSE ERERRREEERRLGDSSLSRKDSRWGDRDSEG
sp|Q12888|TP53B_HUMAN_1362	sp|Q12888|TP53B_HUMAN	R.GGPGKLSphosPR.K	-0.131714	-0.119232	0.232786	48	0.241724959945539,-0.0951824025828873,-0.185196308348403,-0.146307078939295,-0.106299312132738,-0.0818863844564155,-0.783680168938114,-0.0112000818318267,0.322875491341082,-0.000954814626902674,-0.083809306492659,-0.135440946611063,0.0278547895914608,0.103366588383302,-0.0602482941406783,-0.16974256215767,0.0235773236810272,-0.11515859995297,-0.252519766150291,-0.05044624721612,-0.241503363864754,-0.320237341996161,-0.0280400204681335,-0.181674968023676,0.0453879396335266,-0.0204853667866908,-0.299607283088426,-0.403586381789456,0.0227878378232462,0.0818906552510536,-0.0346323811537149,-1.20977386244878,-0.15878560256907,-0.100544052897403,-0.18081987264748,-0.169645358132852,-0.273626529644927,0.0863762748714111,-0.177204934196719,-0.197862533050216,-0.238218032526604,0.0587178791772722,-0.14264940973991,-0.0133654500779262,-0.234631825217237,-0.169585488027392,-0.12330592272355,-0.13897619826669	1	ADFALPSSRGGPGKLSPRKGVSQTGTPVCEE	R.GGPGKLSphosPR.K	-0.558433	-0.519093	0.270043	26	-0.444026719300113,-0.459050014647105,-0.535701853387671,-0.566771806317243,-0.707785735403537,-0.669774026886003,-0.818331865034011,-0.313936008995855,-0.440931923662996,-1.63480988565209,-0.748484643390651,-0.633006120041716,-0.72313406037495,-0.279871403176341,-0.508089589420023,-0.530097116181639,-0.670383026983129,-0.580102274129195,-0.480673750035291,-0.503453621390005,-0.300921002507903,-0.438294562172345,-0.370268152807001,-0.194545812160996,-0.612784624120755,-0.354031612384099	1	ADFALPSSRGGPGKLSPRKGVSQTGTPVCEE
sp|Q9BV73|CP250_HUMAN_2322	sp|Q9BV73|CP250_HUMAN	R.AAQAGSphosLEISK.A	-0.128311	-0.119176	0.0956494	4	-0.250407076682348,-0.147392290563767,-0.0909600755127397,-0.0244851528700565	0.995	RRKLKREAMRAAQAGSLEISKATASSPTQQD	R.AAQAGSphosLEISK.A	0.169674	0.224158	0.123788	5	0.262568227135997,0.288741082061702,0.0397378234171803,0.224158086992462,0.0331628184491277	0.994	RRKLKREAMRAAQAGSLEISKATASSPTQQD
sp|Q63ZY3|KANK2_HUMAN_540	sp|Q63ZY3|KANK2_HUMAN	R.ERVPSphosVAEAPQLRPAGTAAAK.T	-0.11382	-0.119119	0.171467	15	-0.119118605029961,-0.190204956199293,0.0331492457721606,-0.305396266175218,-0.316149747456027,0.0244162314992232,-0.279304612788786,0.124540702891504,-0.080314178230837,-0.331790973617587,-0.0347984210956331,-0.1577562222839,-0.256426597813648,-0.0543566654153823,0.236211729182399	0.991	DSTENEAPEPRERVPSVAEAPQLRPAGTAAA	R.ERVPSphosVAEAPQLRPAGTAAAK.T	-0.194356	-0.196936	0.0798621	3	-0.113235773467988,-0.272897421368754,-0.196935835445751	0.982	DSTENEAPEPRERVPSVAEAPQLRPAGTAAA
sp|P17041|ZNF32_HUMAN_59	sp|P17041|ZNF32_HUMAN	R.EKLEQKSphosPDSK.T	-0.0647923	-0.119042	0.1108	3	0.0626785295941129,-0.138013638139923,-0.119041922201074	0.988	WDIQNSFRREKLEQKSPDSKTLQEDSPGVRQ	R.EKLEQKSphosPDSK.T	-0.0254766	-0.0254766	NA	1	-0.0254766	0.506	WDIQNSFRREKLEQKSPDSKTLQEDSPGVRQ
sp|Q14978|NOLC1_HUMAN_623	sp|Q14978|NOLC1_HUMAN	K.RASSphosPFR.R	-0.0785644	-0.1189	0.278866	14	-0.128936716152343,-0.303073495153303,-0.259050761726407,-0.345168650038997,-0.561873182906347,-0.10886411137489,-0.342861262673832,-0.0136199583228408,0.151191622643005,-0.13039587175713,0.235072338194355,0.457658955899645,0.0212612310523965,0.228758698387029	0.972	PNTFPKRKKGEKRASSPFRRVREEEIEVDSR	R.ASSphosPFRR.V	-0.793658	-0.76454	0.29183	5	-0.405168307813736,-0.727976910020021,-0.851197422055768,-0.764539988627455,-1.21940686316009	0.956	PNTFPKRKKGEKRASSPFRRVREEEIEVDSR
sp|Q9UQ35|SRRM2_HUMAN_2583	sp|Q9UQ35|SRRM2_HUMAN	R.VPSPTphosPAPK.E	-0.189578	-0.118799	0.234538	4	0.00816012691296876,-0.528872913682966,-0.138593881254134,-0.0990042835421549	0.807	LPVQPEVALKRVPSPTPAPKEAVREGRPPEP	K.RVPSPTphosPAPK.E	0.0649792	0.0649792	NA	1	0.0649792	0.52	LPVQPEVALKRVPSPTPAPKEAVREGRPPEP
sp|Q86UE8|TLK2_HUMAN_72 73_C	sp|Q86UE8|TLK2_HUMAN	K.AEPYE(TS)phosQGKGTPR.G	-0.109023	-0.118329	0.145426	4	0.0705009670054808,-0.169077470356599,-0.0675800602254826,-0.269935571876684	0.834	QNDQRNRKRKAEPYETSQGKGTPRGHKISDY NDQRNRKRKAEPYETSQGKGTPRGHKISDYF	K.AEPYE(TS)phosQGKGTPR.G	-0.312051	-0.38526	0.221375	6	-0.383846870463884,-0.41595980314571,-0.386672965929893,-0.595391396627925,-0.0656097368680775,-0.0248239111289963	0.809	QNDQRNRKRKAEPYETSQGKGTPRGHKISDY NDQRNRKRKAEPYETSQGKGTPRGHKISDYF
sp|Q7Z460|CLAP1_HUMAN_594	sp|Q7Z460|CLAP1_HUMAN	K.SVSTTGSphosLQR.S	-0.134482	-0.118262	0.181822	6	-0.0993032626202496,-0.335514104595093,0.0279884982267818,0.0890571751038774,-0.137220384254549,-0.351899977378115	0.912	SRASTVSTKSVSTTGSLQRSRSDIDVNAAAS	K.SVSTTGSphosLQR.S	-0.0795634	-0.0795634	0.209114	2	-0.227429402152468,0.0683025040862514	0.954	SRASTVSTKSVSTTGSLQRSRSDIDVNAAAS
sp|P43243|MATR3_HUMAN_8 9_C	sp|P43243|MATR3_HUMAN	K.SFQQ(SS)phosLSR.D	-0.170065	-0.118196	0.14566	8	-0.0782852376272929,-0.108993774198134,-0.103926126376868,-0.327068027504945,-0.156285601837686,-0.127399074093422,-0.00756426738619255,-0.450999185760277	0.894	________MSKSFQQSSLSRDSQGHGRDLSA _______MSKSFQQSSLSRDSQGHGRDLSAA	K.SFQQ(SS)phosLSR.D	0.0446589	0.0197819	0.171845	4	0.274272249301847,-0.0139981193728835,0.0535619879976488,-0.135200634457154	0.869	________MSKSFQQSSLSRDSQGHGRDLSA _______MSKSFQQSSLSRDSQGHGRDLSAA
sp|Q7Z460|CLAP1_HUMAN_559	sp|Q7Z460|CLAP1_HUMAN	R.SSSSSphosQESLNRPLSAK.R	-0.114677	-0.118128	0.154646	3	-0.267568820232267,-0.118127767179594,0.0416649717871324	0.958	DSIVSLPQSDRSSSSSQESLNRPLSAKRSPT	R.SSSSSphosQESLNRPLSAK.R	-0.054901	-0.054901	NA	1	-0.054901	0.967	DSIVSLPQSDRSSSSSQESLNRPLSAKRSPT
sp|Q8TEW0|PARD3_HUMAN_873	sp|Q8TEW0|PARD3_HUMAN	K.AGSphosPSRDVGPSLGLK.K	-0.0766924	-0.118113	0.158589	35	0.184175301065589,-0.156947111993022,-0.213890011773246,0.225582680423208,-0.00255658090602753,-0.13694456669659,-0.0958933936066791,-0.0275252175521246,-0.0882328065772335,-0.0429439076055431,-0.0520033244751754,-0.227517606988254,0.0901811585206867,-0.224327633451433,-0.162405540660586,-0.0940603570119342,-0.118113253938283,0.0548993097238323,0.00786398354472178,-0.124391689109742,-0.0594956949674046,-0.388149367058818,-0.210978398755897,-0.129053100412293,-0.130578057625342,0.15153916407075,-0.124022227320083,-0.00232493976677977,-0.304172594902182,-0.18967528897366,-0.262670871043399,0.431094546981364,-0.124191401527563,-0.00518085720927596,-0.131323353100455	0.988	ADETKLNTVDDQKAGSPSRDVGPSLGLKKSS	K.AGSphosPSRDVGPSLGLK.K	0.262104	0.202232	0.117042	5	0.202231451061499,0.442507491235638,0.162718908963641,0.186091210166278,0.316969132365736	0.979	ADETKLNTVDDQKAGSPSRDVGPSLGLKKSS
sp|P37275|ZEB1_HUMAN_700 701 702_C	sp|P37275|ZEB1_HUMAN	R.(SST)phosPSPSPLNLSSSR.N	-0.103013	-0.11807	0.111294	3	-0.11807014424444,-0.206012317736484,0.0150419318409373	0.899	NSPVLPVGSTTNGSRSSTPSPSPLNLSSSRN SPVLPVGSTTNGSRSSTPSPSPLNLSSSRNT PVLPVGSTTNGSRSSTPSPSPLNLSSSRNTQ	R.(SST)phosPSPSPLNLSSSR.N	-0.643725	-0.643725	0.446531	2	-0.327979996034302,-0.959470372531156	0.833	NSPVLPVGSTTNGSRSSTPSPSPLNLSSSRN SPVLPVGSTTNGSRSSTPSPSPLNLSSSRNT PVLPVGSTTNGSRSSTPSPSPLNLSSSRNTQ
sp|Q6ZRV2|FA83H_HUMAN_914	sp|Q6ZRV2|FA83H_HUMAN	R.RGSphosPVPPVPER.R	-0.137844	-0.117998	0.226869	46	-0.00791436626994313,-0.178885251718278,-0.0797730273075042,-0.0421296172545518,-0.612446597109836,0.0364404034160308,-0.123677848050593,-0.338457748200451,-0.116581250114415,-0.0796574998533059,0.0799478817263761,-0.0560697966568872,0.0704663003366094,-0.159766474491215,-0.209187869214233,0.222283560377519,-0.498611087055506,-0.080067939571613,-0.293634894235629,-0.227533635889188,0.176301363732403,0.0202653030167567,-0.11941543057418,0.0672302666134482,-0.115570927027442,-0.14370666571329,-0.347764947327694,-0.88620513972602,-0.274415655273001,0.157239201546065,0.173030225697723,-0.146858356412487,-0.178812935755681,-0.210514047721456,-0.179367097508615,0.14907238926288,-0.0519880568874314,0.126543691358673,0.0843149012389008,-0.142715427112058,-0.414322082337589,-0.514219239490832,-0.529585667241049,-0.082617589995223,-0.0282785610805122,-0.233212694593527	1	EQKGSPTSAYPERRGSPVPPVPERRSSPVPP	R.RGSphosPVPPVPER.R	-0.364984	-0.310338	0.34339	14	-0.300801866685137,-0.575681135631387,-0.456477588493842,-0.335018963369072,-0.163515493168469,-0.230176433449037,0.403714697746082,-0.314709183435778,-0.305966829728393,-0.227262461163379,-0.96975480093779,-0.272255237671094,-0.344404518497118,-1.01746062660457	1	EQKGSPTSAYPERRGSPVPPVPERRSSPVPP
sp|Q9UPU5|UBP24_HUMAN_2047	sp|Q9UPU5|UBP24_HUMAN	R.VSDQNSphosPVLPKK.S	-0.115632	-0.117896	0.149899	10	-0.144737292396309,-0.188790270717725,0.0554957823927948,-0.0956357928601219,0.1207257187496,-0.0168760780896056,-0.138078041052503,-0.402599426253146,-0.248108312591342,-0.0977141745399246	0.995	WNAYMLFYQRVSDQNSPVLPKKSRVSVVRQE	R.VSDQNSphosPVLPK.K	0.0595084	0.145764	0.308883	9	0.222748759584737,0.145763952860478,0.383558608618267,0.098152832245837,0.3310579344139,0.0379963611912164,0.219810906932046,-0.451601600168592,-0.45191174867579	0.993	WNAYMLFYQRVSDQNSPVLPKKSRVSVVRQE
sp|Q99590|SCAFB_HUMAN_816	sp|Q99590|SCAFB_HUMAN	K.RPQSphosPSPR.R	-0.156444	-0.117871	0.297508	32	0.271746035500762,-0.0699867259048231,-0.129732415911691,-0.168182253953159,-0.207924040672811,-0.259435528763429,-0.251275900119758,-0.540472544938006,-0.544926377226805,-0.730403873734877,-0.538463853196331,0.0787877311746826,-0.488141065730325,-0.0306651833400875,-0.27624637325948,0.118045106307842,-0.270199996081923,-0.435994295415347,0.293190372453915,0.123820608616876,-0.529157881613818,0.437339864737951,-0.449500585065541,-0.0732157331834458,0.209733631025164,0.103808675512259,-0.0947064622321561,-0.106009168444222,0.127277715894574,-0.0183337226950326,-0.588037620774032,0.0310507350033043	0.977	WSPNKDTPQEKKRPQSPSPRRETGKESRKSQ	K.RPQSphosPSPR.R	-0.534107	-0.481361	0.415793	17	-0.636961448149551,-0.417682898684938,-0.674808629461671,-0.312522561484678,-0.481361481622231,-0.595277199599693,-0.107825390351588,-0.628859521076635,-0.123232386940718,-0.255753138177163,-0.382522124756409,-0.709925425764527,-0.723674204052085,-0.288210724021995,-1.90954024760476,-0.133425680250953,-0.698232232772663	0.968	WSPNKDTPQEKKRPQSPSPRRETGKESRKSQ
sp|P16104|H2AX_HUMAN_140	sp|P16104|H2AX_HUMAN	K.ATQASphosQEY.-	-0.172865	-0.117706	0.177276	5	0.00820157316622954,-0.117705464907982,-0.260637285940591,-0.0584702322857625,-0.435713697348753	0.987	VGPKAPSGGKKATQASQEY____________	K.ATQASphosQEY.-	-0.32645	-0.405917	0.212534	4	-0.014053535355247,-0.479911784132578,-0.37642508660134,-0.435408581996235	0.979	VGPKAPSGGKKATQASQEY____________
tr|H0Y5T1|H0Y5T1_HUMAN_511 512_C	tr|H0Y5T1|H0Y5T1_HUMAN	R.E(TS)phosPNRIGLDR.F	-0.114734	-0.117635	0.235835	9	-0.160286369768692,0.122649487608187,0.170094780457257,-0.148814343236521,-0.117635128755437,0.0990063757675022,-0.592373330927184,-0.289073932326067,-0.116174776464228	0.5	EKRSKIPRSQGCSRETSPNRIGLDRFGLGQP KRSKIPRSQGCSRETSPNRIGLDRFGLGQPG	R.E(TS)phosPNRIGLDR.F	0.0303018	0.0391348	0.171655	6	-0.226559375083552,0.211827601398268,-0.0301595435833498,-0.0768333605340013,0.195106310261302,0.108429045536702	0.706	EKRSKIPRSQGCSRETSPNRIGLDRFGLGQP KRSKIPRSQGCSRETSPNRIGLDRFGLGQPG
sp|Q8TB72|PUM2_HUMAN_587	sp|Q8TB72|PUM2_HUMAN	R.RESphosLSTSSDLYK.R	-0.126517	-0.117597	0.163428	21	-0.256165328770952,-0.136955719658929,-0.416375545277396,-0.329827779828185,-0.0883881917444246,-0.223586658927517,0.138885594919139,-0.0765169303021098,-0.0946495855103539,-0.0480948389232334,-0.199244216161319,-0.153492743642777,-0.117250667039933,-0.11759696233928,-0.0571854639109663,0.0284885996364722,-0.00759467932597959,-0.203014098473546,0.274838304980646,-0.41617207970644,-0.156963691746208	0.995	SSVGSSASSSATRRESLSTSSDLYKRSSSSL	R.RESphosLSTSSDLYKR.S	-0.0337267	-0.0445562	0.145412	6	-0.0459987943990464,0.214334231342707,-0.239435972507535,-0.0707123936728258,-0.0174338527193784,-0.0431135385187319	0.987	SSVGSSASSSATRRESLSTSSDLYKRSSSSL
sp|Q96JM3|CHAP1_HUMAN_376	sp|Q96JM3|CHAP1_HUMAN	K.SSSVSphosPSSWK.S	-0.122355	-0.117555	0.0920444	10	-0.151815096415404,-0.0542122490418538,-0.0535201932301581,-0.138609150661776,-0.132051945293779,0.0245533985298195,-0.225257116212766,-0.10305729837576,-0.301102215157892,-0.0884750374085319	0.989	PTPSVSSASWKSSSVSPSSWKSPPASPESWK	K.SSSVSphosPSSWK.S	0.0435606	0.056279	0.134405	9	-0.0635859439390625,0.209595383109126,0.0558931573873379,-0.0387574807617183,0.0827927546667096,0.175214437791595,0.0562790249645826,0.137068047382431,-0.222454371302315	0.971	PTPSVSSASWKSSSVSPSSWKSPPASPESWK
sp|P35611|ADDA_HUMAN_355	sp|P35611|ADDA_HUMAN	K.SRSphosPGSPVGEGTGSPPK.W	-0.117476	-0.117476	NA	1	-0.117476	0.416	NLVLLNPEKYKAKSRSPGSPVGEGTGSPPKW	K.SRSphosPGSPVGEGTGSPPK.W	0.257132	0.257132	NA	1	0.257132	0.454	NLVLLNPEKYKAKSRSPGSPVGEGTGSPPKW
sp|Q04637|IF4G1_HUMAN_1077	sp|Q04637|IF4G1_HUMAN	K.ITKPGSphosIDSNNQLFAPGGR.L	-0.197052	-0.117473	0.196412	8	-0.154328928580305,-0.335574527316774,-0.0806172878612587,-0.425950611165563,-0.0454032718191796,-0.497098567143507,-0.0755085105734734,0.0380674005574398	0.945	RPIDTSRLTKITKPGSIDSNNQLFAPGGRLS	K.ITKPGSphosIDSNNQLFAPGGR.L	0.0168801	0.0532688	0.263732	3	0.053268768468528,-0.263156807027068,0.260528311262623	0.912	RPIDTSRLTKITKPGSIDSNNQLFAPGGRLS
sp|Q8IYP9|ZDH23_HUMAN_252	sp|Q8IYP9|ZDH23_HUMAN	K.MPAGSphosPTKAKEDWCAK.C	-0.136479	-0.117464	0.205143	11	0.0990218737402091,-0.194312682586379,-0.115876362852815,0.0988176955585641,0.117277652379167,0.0457883071298372,-0.117464228328526,-0.406414597496416,-0.289568931926967,-0.411603035537691,-0.326934304470201	0.989	TTKDDPKGSSKMPAGSPTKAKEDWCAKCQLV	K.MPAGSphosPTK.A	-0.136435	-0.136435	NA	1	-0.136435	0.5	TTKDDPKGSSKMPAGSPTKAKEDWCAKCQLV
sp|O95785|WIZ_HUMAN_1017	sp|O95785|WIZ_HUMAN	K.SPQLSLSPRPASphosPK.A	-0.123425	-0.117416	0.200883	43	-0.353678131852195,-0.0040537958581492,-0.133579467784857,-0.000868730997665809,-0.139010636097996,0.183374120102739,0.0781342766519742,-0.275689476067067,-0.119433530485568,-0.165263436125296,-0.191141036662265,-0.205728032133702,-0.291222727154392,-0.117416037028574,-0.0510552660760433,-0.136797795709874,-0.191197053334835,-0.0458929373188353,-0.0693805119864813,-0.0763395850454298,0.012212478056823,0.120466575239418,0.133970110311436,-0.0782460546936846,-0.0267286963848866,-0.270014954723457,-0.164484971615475,-0.495151208399295,-0.233141896188568,0.309604114962279,-0.557323249681039,-0.328339735654288,-0.687268691240576,-0.332953865620887,0.0410846129449579,-0.0380972910051987,-0.380852674493772,-0.112949556491005,-0.152864698167051,0.19122519423683,0.143104870128287,-0.0520790343182486,-0.0422218624861906	0.995	PEDKSPQLSLSPRPASPKAQWPQSEDEGPLN	K.SPQLSLSPRPASphosPK.A	0.598783	0.598783	0.394109	2	0.320105684765211,0.877460578703514	0.897	PEDKSPQLSLSPRPASPKAQWPQSEDEGPLN
sp|P09132|SRP19_HUMAN_135	sp|P09132|SRP19_HUMAN	K.TGGADQSLQQGEGSphosKKGK.G	-0.117416	-0.117416	0.0317899	2	-0.139894339379947,-0.0949366066320341	0.997	QKTGGADQSLQQGEGSKKGKGKKKK______	K.TGGADQSLQQGEGSphosKKGK.G	-0.161903	-0.161903	NA	1	-0.161903	0.989	QKTGGADQSLQQGEGSKKGKGKKKK______
sp|Q9BYG5|PAR6B_HUMAN_11	sp|Q9BYG5|PAR6B_HUMAN	R.HGAGSphosGCLGTMEVK.S	-0.113939	-0.117349	0.203592	14	-0.238691638132923,0.0573135061865439,0.189296521615647,-0.12122524246702,-0.225083256057495,-0.0367073508376011,0.154779137331639,-0.356936788061347,-0.221955958254743,-0.530489968696072,0.0606619654449869,0.028941131540308,-0.241578902067248,-0.113472835350792	NA	_____MNRSHRHGAGSGCLGTMEVKSKFGAE	R.HGAGSphosGCLGTMEVK.S	-0.00366162	-0.0387424	0.173513	8	-0.0899153544456369,0.286663227555392,-0.0302229370156915,0.141762962437197,0.103607388763479,-0.0472618359398835,-0.264148396468085,-0.129777995383343	0.995	_____MNRSHRHGAGSGCLGTMEVKSKFGAE
sp|O95678|K2C75_HUMAN_540 541 542 543 544 545_C	sp|O95678|K2C75_HUMAN	K.FV(STTSSS)phosQK.S	-0.13029	-0.117345	0.13829	15	0.0982555397944601,0.0120670067649058,-0.13544321317035,-0.184503340781138,-0.182578396167294,-0.0100139181806106,-0.0544124536991701,-0.117345171367427,-0.24308825511519,-0.289106064711031,-0.101598885695302,-0.480507926711306,-0.0624598489183839,-0.129211005685538,-0.0744102574813276	0.806	SNRGLGGSGSSVKFVSTTSSSQKSYTH____ NRGLGGSGSSVKFVSTTSSSQKSYTH_____ RGLGGSGSSVKFVSTTSSSQKSYTH______ GLGGSGSSVKFVSTTSSSQKSYTH_______ LGGSGSSVKFVSTTSSSQKSYTH________ GGSGSSVKFVSTTSSSQKSYTH_________	K.FV(STTSSS)phosQK.S	0.0858143	0.0738037	0.090466	3	0.181685581489537,0.0738036999647697,0.00195359025455888	0.831	SNRGLGGSGSSVKFVSTTSSSQKSYTH____ NRGLGGSGSSVKFVSTTSSSQKSYTH_____ RGLGGSGSSVKFVSTTSSSQKSYTH______ GLGGSGSSVKFVSTTSSSQKSYTH_______ LGGSGSSVKFVSTTSSSQKSYTH________ GGSGSSVKFVSTTSSSQKSYTH_________
sp|Q5H9F3|BCORL_HUMAN_1033 1034 1035_C	sp|Q5H9F3|BCORL_HUMAN	R.RG(SST)phosERPQLGSQVDLGR.V	-0.165614	-0.11731	0.117355	4	-0.110176782310941,-0.124443659965171,-0.340175411388698,-0.0876595504765545	0.893	PKELILDVVPSSRRGSSTERPQLGSQVDLGR KELILDVVPSSRRGSSTERPQLGSQVDLGRV ELILDVVPSSRRGSSTERPQLGSQVDLGRVK	R.RG(SST)phosERPQLGSQVDLGR.V	0.0997361	0.0997361	0.0978769	2	0.0305266793926469,0.168945519266314	0.829	PKELILDVVPSSRRGSSTERPQLGSQVDLGR KELILDVVPSSRRGSSTERPQLGSQVDLGRV ELILDVVPSSRRGSSTERPQLGSQVDLGRVK
sp|Q8N3F8|MILK1_HUMAN_318	sp|Q8N3F8|MILK1_HUMAN	R.KASESTTPAPPTphosPRPR.S	-0.0927631	-0.117266	0.227826	3	0.146323545898439,-0.1172660232019,-0.307346935175074	0.996	PAPRKASESTTPAPPTPRPRSSLQQENLVEQ	R.KASESTTPAPPTphosPRPR.S	-0.271639	-0.271639	NA	1	-0.271639	0.991	PAPRKASESTTPAPPTPRPRSSLQQENLVEQ
sp|P46013|KI67_HUMAN_1375 1376_C	sp|P46013|KI67_HUMAN	K.MPCE(SS)phosPPESADTPTSTR.R	-0.105214	-0.117	0.106585	3	0.00677487572842075,-0.116999550044893,-0.205415706737885	0.499	EEAVAAGKTTKMPCESSPPESADTPTSTRRQ EAVAAGKTTKMPCESSPPESADTPTSTRRQP	K.MPCE(SS)phosPPESADTPTSTR.R	0.0547535	0.0634336	0.347894	10	0.687066378750847,0.192462928500974,0.110050962295776,0.426345095993381,0.0552014342023869,-0.0281582238044043,-0.30586906870705,-0.112524304525653,0.0716656723444842,-0.548705358999088	0.873	EEAVAAGKTTKMPCESSPPESADTPTSTRRQ EAVAAGKTTKMPCESSPPESADTPTSTRRQP
sp|Q8IWB9|TEX2_HUMAN_196	sp|Q8IWB9|TEX2_HUMAN	K.SLSphosTEVEPK.E	-0.120039	-0.116981	0.182921	4	-0.0102081653090213,-0.223753544857579,0.0738053820691627,-0.320000824406675	0.951	TLSSAKPFMSLVKSLSTEVEPKESPHPARHR	K.SLSphosTEVEPK.E	-0.166406	0.0199109	0.461716	5	0.10814402673582,-0.116759210184331,0.130539191151412,-0.97386612699494,0.0199108871152252	0.93	TLSSAKPFMSLVKSLSTEVEPKESPHPARHR
sp|Q68CP9|ARID2_HUMAN_1299 1300_C	sp|Q68CP9|ARID2_HUMAN	R.K(YS)phosDSSLPPSNSGK.I	-0.109257	-0.116915	0.132272	53	-0.0508226508653654,0.0672776068084278,0.0961224412764175,-0.094666631212479,-0.158528825162142,-0.217200109665321,-0.0430576954088221,-0.203869746088748,0.0455261958961063,0.111472860822217,-0.0498357302683154,-0.230996819534251,-0.24642517214934,-0.0452386076289089,-0.0692868917539417,-0.14454295171699,-0.341775110268218,-0.222821711458541,0.0872489850071897,-0.0761201974897994,-0.289873699640616,-0.121600912977797,-0.163753347477755,0.0101469554873632,0.110440311125396,-0.0880878550548821,-0.0522741634102008,-0.0279548899798964,0.0346800303558889,-0.215990922488531,-0.11691526930409,0.0127433082883453,-0.1550111269956,-0.0526123725626935,-0.166557454257792,-0.0893537585306894,-0.228379209128045,-0.236807937697028,-0.338579655552891,-0.29207976569705,-0.318538570232119,-0.117668324449012,-0.276908830853251,-0.17591720656355,-0.104411606411771,-0.241189298883262,-0.14378627877805,-0.00742948076854274,-0.22130645619351,0.0434810876535172,-0.243094894093269,0.23966162668453,0.0318455882203537	0.887	KENEMHVGSLLNGRKYSDSSLPPSNSGKIQS ENEMHVGSLLNGRKYSDSSLPPSNSGKIQSE	R.K(YS)phosDSSLPPSNSGK.L	0.0158946	-0.0502299	0.156717	5	-0.0502299448077695,-0.0721933366010361,-0.117089420746626,0.276074873090768,0.0429108897359347	0.824	KENEMHVGSLLNGRKYSDSSLPPSNSGKIQS ENEMHVGSLLNGRKYSDSSLPPSNSGKIQSE
sp|P26358|DNMT1_HUMAN_1105	sp|P26358|DNMT1_HUMAN	K.SFEDPPNHARSphosPGNK.G	-0.0951224	-0.116777	0.164217	21	-0.180761556410886,-0.13975614060421,-0.141167590587868,-0.0860247927178071,-0.0437776528364721,0.0512310660044343,-0.0586104234633423,0.0860622216956546,-0.202056986814744,-0.144916278788857,-0.146004631607832,-0.056636766139183,-0.178091719566108,0.0650610263890748,-0.494985419061462,0.00397214766807434,-0.116777105906256,-0.418765756191332,0.142321065912021,0.198280094480902,-0.136165389218654	0.979	NAKSKSFEDPPNHARSPGNKGKGKGKGKGKP	K.SFEDPPNHARSphosPGNKGK.G	-0.0880866	-0.082669	0.0161365	3	-0.0826690302305601,-0.106234814500806,-0.0753560303355234	0.963	NAKSKSFEDPPNHARSPGNKGKGKGKGKGKP
sp|Q3V6T2|GRDN_HUMAN_1652 1653_C	sp|Q3V6T2|GRDN_HUMAN	R.(SS)phosPVLQHK.I	-0.0876498	-0.116588	0.160785	25	0.0588613799510887,-0.14559373724289,-0.116587704033415,-0.126462419992125,-0.240732210400913,-0.306029412481207,-0.231404431606223,0.39370173976057,-0.355813621755513,0.0628207638226993,-0.244728634693875,0.050295269064336,-0.162263463517703,-0.1995030591625,0.07602658209187,-0.0586364557306236,-0.115645378831444,-0.0509767013822705,-0.00924593674167819,-0.198980464918233,-0.201249578474789,0.094173110922818,-0.125271438792343,0.0455928257592954,-0.0835921020570867	0.893	SSGSSPIQYLKRQTRSSPVLQHKISETLESR SGSSPIQYLKRQTRSSPVLQHKISETLESRH	R.(SS)phosPVLQHK.L	-0.180685	-0.0981834	0.395379	10	0.0571258637318882,0.0669610367740906,-0.102149531802012,-0.0942171645413954,0.398244671361039,0.0874253318639009,-0.469931962644586,-0.137959378989951,-0.820015028669634,-0.792337120123537	0.879	SSGSSPIQYLKRQTRSSPVLQHKISETLESR SGSSPIQYLKRQTRSSPVLQHKISETLESRH
sp|Q76FK4|NOL8_HUMAN_268	sp|Q76FK4|NOL8_HUMAN	R.TCDSITPSKSSphosPVPVSDTQK.L	-0.133452	-0.116504	0.0938417	4	-0.262794242953604,-0.0380080941827595,-0.114865476078743,-0.118141639478598	0.964	AAQKRTCDSITPSKSSPVPVSDTQKLKNLPF	R.TCDSITPSKSSphosPVPVSDTQKLK.N	-0.174873	-0.174873	NA	1	-0.174873	0.977	AAQKRTCDSITPSKSSPVPVSDTQKLKNLPF
sp|Q9NYV4|CDK12_HUMAN_892 893_C	sp|Q9NYV4|CDK12_HUMAN	R.LYNSEESRP(YT)phosNK.V	-0.0746456	-0.116484	0.145793	12	-0.106979709243475,-0.143826779735905,-0.0130876053144521,-0.11999067648756,0.205393333580073,-0.163226085078961,-0.192455240153544,-0.134196945953568,-0.112977692503345,0.185945470077513,-0.0129604713469683,-0.287385314723797	0.898	DFGLARLYNSEESRPYTNKVITLWYRPPELL FGLARLYNSEESRPYTNKVITLWYRPPELLL	R.LYNSEESRP(YT)phosNK.V	-0.015289	-0.0598022	0.0851589	3	0.0829016330665177,-0.0598021803412198,-0.0689664713469204	0.808	DFGLARLYNSEESRPYTNKVITLWYRPPELL FGLARLYNSEESRPYTNKVITLWYRPPELLL
sp|Q8N3V7|SYNPO_HUMAN_536	sp|Q8N3V7|SYNPO_HUMAN	R.SphosPMVERR.M	-0.0841171	-0.116467	0.133041	9	-0.116466623176554,-0.195799451014064,0.0726163850645258,-0.122795725148485,0.10350281173952,0.0707127161930155,-0.112449730892781,-0.211922213574863,-0.244452277625185	1	LPDRSPRPQRHIMSRSPMVERRMMGQRSPAS	R.HIMSRSphosPMVER.R	-0.385966	-0.333083	0.175963	13	-0.333082605402881,-0.00862863519660622,-0.328891309065583,-0.507986749791239,-0.233488541329655,-0.683895460606295,-0.309662984335833,-0.469394289510383,-0.32771431024309,-0.535654863214014,-0.413480913008116,-0.594836173395813,-0.270844301440699	1	LPDRSPRPQRHIMSRSPMVERRMMGQRSPAS
sp|Q8NDI1|EHBP1_HUMAN_1058	sp|Q8NDI1|EHBP1_HUMAN	R.KPSphosEDEVLNK.G	-0.0739337	-0.116356	0.14724	6	-0.186854335484396,-0.0458580114218107,0.117737301979725,-0.215517338692756,-0.193433390937585,0.0803234550712305	1	GNEEKAAITETQRKPSEDEVLNKGFKDTSQY	K.AAITETQRKPSphosEDEVLNK.G	0.359359	0.359359	NA	1	0.359359	0.979	GNEEKAAITETQRKPSEDEVLNKGFKDTSQY
sp|Q09666|AHNK_HUMAN_41	sp|Q09666|AHNK_HUMAN	R.DDGVFVQEVTQNSphosPAAR.T	-0.0997605	-0.116301	0.0554496	5	-0.0611395145506668,-0.121003730862244,-0.11630124899265,-0.0291794883262718,-0.171178303691328	0.981	AQRDDGVFVQEVTQNSPAARTGVVKEGDQIV	R.DDGVFVQEVTQNSphosPAAR.T	0.510632	0.510632	NA	1	0.510632	0.769	AQRDDGVFVQEVTQNSPAARTGVVKEGDQIV
sp|Q9BVI0|PHF20_HUMAN_902	sp|Q9BVI0|PHF20_HUMAN	K.GDSDPKPGSphosPK.V	-0.143682	-0.116229	0.142498	18	-0.266225006334627,-0.0425471637411479,-0.433549202919954,0.0678159891417376,-0.0918293762890964,-0.277575998915058,-0.0597300325664833,-0.140629286795547,-0.373057862546451,-0.0383510298170098,-0.0354650314659631,-0.0233874632145884,-0.149659033049111,0.0145392226126951,-0.160676828249151,-0.0263078611470877,-0.267654632965378,-0.281990148206767	0.995	LDQDRSKGDSDPKPGSPKVKEYVSKKALPEE	R.SKGDSDPKPGSphosPK.V	0.0991751	0.0991751	NA	1	0.0991751	0.959	LDQDRSKGDSDPKPGSPKVKEYVSKKALPEE
sp|O94782|UBP1_HUMAN_313	sp|O94782|UBP1_HUMAN	K.ATSDTLESphosPPKIIPK.Y	-0.0926872	-0.116191	0.123746	7	-0.116191347645458,0.0106603581556986,-0.28389803627063,-0.177843924190107,0.0833966928988307,-0.135466573342644,-0.0294672868711608	0.996	RQTRSKRKATSDTLESPPKIIPKYISENESP	K.ATSDTLESphosPPKIIPK.Y	0.0197155	0.0245054	0.173359	5	0.0245054126170616,0.0373170914977203,-0.0430751574460076,0.279834296823454,-0.200004350653658	0.988	RQTRSKRKATSDTLESPPKIIPKYISENESP
sp|O95678|K2C75_HUMAN_548 549 550_C	sp|O95678|K2C75_HUMAN	K.FVSTTSSSQK(SYT)phosH.-	-0.116073	-0.116073	0.0345272	2	-0.140487684950494,-0.0916588264414233	0.34	GSSVKFVSTTSSSQKSYTH____________ SSVKFVSTTSSSQKSYTH_____________ SVKFVSTTSSSQKSYTH______________	K.FVSTTSSSQK(SYT)phosH.-	-0.0960537	-0.0960537	NA	1	-0.0960537	0.394	GSSVKFVSTTSSSQKSYTH____________ SSVKFVSTTSSSQKSYTH_____________ SVKFVSTTSSSQKSYTH______________
sp|Q13206|DDX10_HUMAN_7	sp|Q13206|DDX10_HUMAN	K.TANSphosPGSGARPD.P	-0.0711516	-0.116056	0.201549	12	0.470168066823153,-0.118261865918021,-0.249022730301765,-0.0354914092260431,0.0818897461889088,0.00768884957997395,-0.159344827578307,-0.252905011125756,-0.0568411147007716,-0.16177497622493,-0.11385055270878,-0.266073567118391	0.992	_________MGKTANSPGSGARPDPVRSFNR	K.TANSphosPGSGARPDPVR.S	-0.291151	-0.26545	0.189008	10	-0.197535526695981,-0.108850181752475,-0.613519090922919,-0.24307216773421,-0.421491123443656,-0.19411070639337,-0.447340618768853,0.0307347954355934,-0.428500919419064,-0.287826940991405	0.953	_________MGKTANSPGSGARPDPVRSFNR
sp|Q7Z589|EMSY_HUMAN_385	sp|Q7Z589|EMSY_HUMAN	K.MASTRLPSphosPK.S	-0.132365	-0.115979	0.113572	11	-0.0451595239636694,-0.0359995904585814,-0.000310363192697834,-0.0743643468878563,-0.193822128700679,-0.141297193697908,-0.167169300522155,-0.115979502153666,-0.328773472481466,-0.324002795384196,-0.0291406223109339	0.982	GVSTSAIKMASTRLPSPKSLVSAPTQILAQF	K.MASTRLPSphosPK.S	-0.343584	-0.356485	0.159653	12	-0.559228526145504,-0.351469997041632,-0.485709059701407,-0.309966759299923,-0.441067808302545,-0.130519053795821,-0.471502526686597,-0.361499364025155,-0.0750933102685932,-0.497856404438007,-0.303941980507339,-0.135152317406328	0.994	GVSTSAIKMASTRLPSPKSLVSAPTQILAQF
sp|Q8WWI1|LMO7_HUMAN_751	sp|Q8WWI1|LMO7_HUMAN	R.RKSphosYTSDLQK.K	-0.0766616	-0.115845	0.154623	6	-0.124370112496605,0.212792670397955,-0.214564415007063,-0.0396142446639688,-0.186893539929708,-0.10732008947846	0.973	QKWQDDLAKWKDRRKSYTSDLQKKKEEREEI	R.RKSphosYTSDLQK.K	-0.217189	-0.217189	0.0175349	2	-0.229588240353247,-0.204790133969412	0.976	QKWQDDLAKWKDRRKSYTSDLQKKKEEREEI
sp|P46821|MAP1B_HUMAN_1265	sp|P46821|MAP1B_HUMAN	K.SPSLSPSPPSphosPLEK.T	-0.126985	-0.115767	0.180149	83	-0.0776271883548184,-0.0974908007403133,-0.234048344205228,-0.108197244899709,-0.17469154461065,-0.284114382421827,-0.0497890323007697,0.0539742195826199,-0.122993529729388,0.155920539502276,-0.446481173980452,-0.360673014679462,-0.336471391414182,0.0450565265983267,-0.115766792332188,-0.168433643699646,0.00408728070762835,-0.0343613637526688,-0.366048091272072,0.0290074592892709,0.121156084168041,0.0180491561027344,-0.20316084415823,-0.175768952514543,-0.121488331065056,-0.183613287125146,-0.19744438610167,-0.361684579266874,-0.279676788800053,-0.201974387691396,0.130612482227049,-0.313694805953532,-0.163921047301377,-0.226143423268202,-0.0137335921376975,0.00217759116256607,0.127287380040698,-0.264252738462237,0.122273137411545,-0.0139937102178742,-0.149171171061721,-0.111281490409427,0.0186946684740016,-0.0170818966373266,-0.0581349769637416,-0.23488372700007,-0.112884186666684,0.0513020523646386,-0.27234835733283,0.077406501678508,0.0961848797703278,0.124888345486481,-0.136517861354639,-0.0302022997270576,-0.0765436003398029,-0.93751619922667,-0.170749159901243,-0.138731915262581,-0.252080823100316,-0.185342615234635,-0.14983554410153,-0.095974297342282,-0.023052285231666,-0.0586254931685963,-0.0771282421625488,-0.326249476018417,-0.288333314598707,-0.0534966658852498,-0.0298110434134553,-0.199823496831519,0.144865053468371,-0.242349753077896,-0.0973356747831383,-0.342919635889797,-0.445642227729431,-0.349159598202681,0.158937339378855,0.0790936661756074,-0.257214728925122,-0.294031596056228,0.0455263665923753,-0.380780651986438,0.146727940056933	0.997	KVSPSKSPSLSPSPPSPLEKTPLGERSVNFS	K.SPSLSPSPPSphosPLEK.T	0.47769	0.47509	0.398997	16	0.43279202620932,0.164190617396245,0.492078962622509,0.260955658346664,0.506579027214328,0.790298989235672,0.749596021152245,0.509500145938354,0.181201831989545,0.390379357739594,0.504626028103179,0.458100461856974,0.111226652318339,0.607096090093758,-0.174133676444003,1.65855652176764	0.991	KVSPSKSPSLSPSPPSPLEKTPLGERSVNFS
sp|P20700|LMNB1_HUMAN_404 405 406_C	sp|P20700|LMNB1_HUMAN	R.VTVSRA(SSS)phosR.S	-0.105439	-0.115747	0.152726	12	-0.135594559095178,-0.0534426804647798,0.143180399381844,-0.447057475074055,-0.1273619578467,-0.24428411208742,-0.198661885688141,-0.000592347311241918,0.0666577640882844,-0.104131517776003,-0.0356753312924136,-0.128308129814669	0.899	KLSPSPSSRVTVSRASSSRSVRTTRGKRKRV LSPSPSSRVTVSRASSSRSVRTTRGKRKRVD SPSPSSRVTVSRASSSRSVRTTRGKRKRVDV	R.VTVSRA(SSS)phosR.S	-0.255443	-0.23958	0.0842832	9	-0.369910956743205,-0.239580341069723,-0.306308095422154,-0.256616428150679,-0.228609074547464,-0.185043337411612,-0.152893045593157,-0.388376489937774,-0.171645119037384	0.89	KLSPSPSSRVTVSRASSSRSVRTTRGKRKRV LSPSPSSRVTVSRASSSRSVRTTRGKRKRVD SPSPSSRVTVSRASSSRSVRTTRGKRKRVDV
sp|P11940|PABP1_HUMAN_629	sp|P11940|PABP1_HUMAN	K.AVNSphosATGVPTV.-	-0.115677	-0.115677	NA	1	-0.115677	0.498	LQAHQAKEAAQKAVNSATGVPTV________	K.AVNSphosATGVPTV.-	-0.1334	-0.1334	NA	1	-0.1334	0.497	LQAHQAKEAAQKAVNSATGVPTV________
sp|Q07955|SRSF1_HUMAN_237 238_C	sp|Q07955|SRSF1_HUMAN	R.(YS)phosPRHSR.S	-0.115624	-0.115624	0.0671084	2	-0.0681714745595785,-0.163077016402994	0.848	RSRSYSPRRSRGSPRYSPRHSRSRSRT____ SRSYSPRRSRGSPRYSPRHSRSRSRT_____	R.GSPR(YS)phosPR.H	-0.321798	-0.321798	NA	1	-0.321798	0.492	RSRSYSPRRSRGSPRYSPRHSRSRSRT____ SRSYSPRRSRGSPRYSPRHSRSRSRT_____
sp|Q8NF91|SYNE1_HUMAN_6229 6230_C	sp|Q8NF91|SYNE1_HUMAN	R.Q(SS)phosLQQQK.E	-0.14952	-0.115617	0.226032	6	-0.457263572457601,-0.00333006484088528,-0.22790478514453,0.066063477695934,0.0705732853519866,-0.345257177589394	0.806	EWLAQARTTWTQQRQSSLQQQKELEQELAEQ WLAQARTTWTQQRQSSLQQQKELEQELAEQK	R.Q(SS)phosLQQQKELEQELAEQK.S	0.0907852	0.0907852	0.0214329	2	0.105940539946353,0.0756297870742413	0.5	EWLAQARTTWTQQRQSSLQQQKELEQELAEQ WLAQARTTWTQQRQSSLQQQKELEQELAEQK
sp|Q01082|SPTB2_HUMAN_2164 2165_C	sp|Q01082|SPTB2_HUMAN	K.E(SS)phosPIPSPTSDRK.A	-0.0789158	-0.115542	0.153744	16	-0.0779920705272486,-0.326852610846672,-0.125137457564136,-0.288108254000324,-0.123267165675965,0.0292130870985967,0.0753924416548956,0.149769276939721,-0.123033230705262,-0.108049940168528,-0.158529027237099,-0.271866694874578,0.074681519165636,0.0914566834921292,0.126318678230728,-0.206648482510527	0.896	EMVNGATEQRTSSKESSPIPSPTSDRKAKTA MVNGATEQRTSSKESSPIPSPTSDRKAKTAL	K.E(SS)phosPIPSPTSDRK.A	-0.210896	-0.201461	0.204032	3	-0.0117443993694976,-0.419481881390971,-0.201461529286761	0.876	EMVNGATEQRTSSKESSPIPSPTSDRKAKTA MVNGATEQRTSSKESSPIPSPTSDRKAKTAL
sp|P18583|SON_HUMAN_1769	sp|P18583|SON_HUMAN	R.SAASphosPVVS.S	-0.128678	-0.115491	0.243218	37	-0.167357112626677,-0.16012521962861,-0.277178835455587,-0.0530120200269238,0.0799435154930793,-0.134665734809038,-0.217991335938206,0.0693296974117801,-1.04966378492902,-0.132618983174244,-0.509808665510711,0.088564894155959,-0.52806940484381,-0.164432781834515,-0.0800223637784254,-0.115490561976144,0.0330254189514061,-0.470031114087344,-0.0978600615773523,-0.0220624819521434,0.185440906575902,0.232508182715917,-0.138479538407505,-0.206642589587009,-0.240609192567932,-0.0935664580532097,-0.0652935549122872,0.0777298359300146,-0.229882854668066,-0.253193582665711,-0.25264057740559,-0.26943564052419,0.00916908604896557,0.18410848623091,-0.0555917679367691,0.00118028814097633,0.263635045091797	0.99	GPLLASDVGRDRSAASPVVSSMPERASESSS	R.SAASphosPVVSSMPER.A	0.0926543	0.0781998	0.191715	6	0.431566038154361,0.125541218479386,-0.0318685758664928,0.124150171699658,-0.125712750168226,0.03224946008866	0.982	GPLLASDVGRDRSAASPVVSSMPERASESSS
sp|P43243|MATR3_HUMAN_164	sp|P43243|MATR3_HUMAN	R.SphosATREPPYRVPR.D	-0.0804197	-0.115302	0.214251	11	-0.147257561873959,-0.0698481726715552,-0.115301954112901,-0.400158000652098,-0.225419564389524,0.337986390373269,-0.101886273596986,-0.276654890443809,0.117611806160465,-0.181262785491693,0.177574328330052	0.987	RTEEGPTLSYGRDGRSATREPPYRVPRDDWE	R.SphosATREPPYRVPR.D	-0.00262377	-0.00262377	0.115644	2	-0.0843967599365067,0.0791492255055703	0.974	RTEEGPTLSYGRDGRSATREPPYRVPRDDWE
sp|Q5T200|ZC3HD_HUMAN_237 238_C	sp|Q5T200|ZC3HD_HUMAN	R.K(TS)phosAVSSPLLDQQR.N	-0.115153	-0.115153	NA	1	-0.115153	0.5	KSSPKSSSASKKDRKTSAVSSPLLDQQRNSK SSPKSSSASKKDRKTSAVSSPLLDQQRNSKT	R.K(TS)phosAVSSPLLDQQR.N	0.39749	0.39749	0.0934228	2	0.331429664115639,0.463549499864408	0.5	KSSPKSSSASKKDRKTSAVSSPLLDQQRNSK SSPKSSSASKKDRKTSAVSSPLLDQQRNSKT
sp|O95678|K2C75_HUMAN_5 6_C	sp|O95678|K2C75_HUMAN	R.Q(SS)phosITFQSGSR.R	-0.137653	-0.115152	0.118717	5	-0.148263498246546,0.00960106419942822,-0.320686500394342,-0.115151914243428,-0.113765864169142	0.834	___________MSRQSSITFQSGSRRGFSTT __________MSRQSSITFQSGSRRGFSTTS	R.Q(SS)phosITFQSGSR.R	-0.138179	-0.192763	0.230868	3	-0.192762973659778,0.115089772571448,-0.336864470516151	0.867	___________MSRQSSITFQSGSRRGFSTT __________MSRQSSITFQSGSRRGFSTTS
sp|P48634|PRC2A_HUMAN_1085	sp|P48634|PRC2A_HUMAN	R.TASphosETRSEGSEYEEIPK.R	-0.09377	-0.115071	0.133723	6	-0.219634203256759,0.0733663259189444,-0.0998098799538649,0.0556553204904156,-0.130331958447758,-0.241865295893612	0.977	TGGPNHPPAPRGRTASETRSEGSEYEEIPKR	R.TASphosETRSEGSEYEEIPK.R	0.071456	0.0828154	0.143009	3	0.208446556116349,-0.0768940546510662,0.0828154027551328	0.941	TGGPNHPPAPRGRTASETRSEGSEYEEIPKR
sp|P29320|EPHA3_HUMAN_419 420_C	sp|P29320|EPHA3_HUMAN	D.AVNGVSEL(SS)phosPPR.Q	-0.115005	-0.115005	0.0320472	2	-0.0923446928741812,-0.137666286696168	0.489	NYTFEIDAVNGVSELSSPPRQFAAVSITTNQ YTFEIDAVNGVSELSSPPRQFAAVSITTNQA	N.GVSEL(SS)phosPPR.Q	0.297125	0.297125	NA	1	0.297125	0.504	NYTFEIDAVNGVSELSSPPRQFAAVSITTNQ YTFEIDAVNGVSELSSPPRQFAAVSITTNQA
sp|Q6IQ19|CCSAP_HUMAN_145	sp|Q6IQ19|CCSAP_HUMAN	R.ETDKSphosPTSTEPR.Q	-0.103507	-0.11492	0.223785	11	-0.121939515337584,-0.187466309495136,-0.272714488619261,-0.0959645034828988,-0.0172552102242916,-0.116947730757623,-0.0792086078992753,0.368648347467663,0.0580559468832008,-0.558859351305425,-0.114919790380225	0.97	EDKPEQQTRTRETDKSPTSTEPRQQPSALFA	R.ETDKSphosPTSTEPR.Q	-0.342983	-0.340994	0.0897855	4	-0.308521371926353,-0.449994143611704,-0.373467486596377,-0.23994892237288	0.954	EDKPEQQTRTRETDKSPTSTEPRQQPSALFA
sp|Q9UBI6|GBG12_HUMAN_7 8_C	sp|Q9UBI6|GBG12_HUMAN	K.TA(ST)phosNNIAQAR.R	-0.096719	-0.114919	0.141378	5	-0.0115840198317866,-0.114919528333224,0.076425506424342,-0.299140018608035,-0.134377164531406	0.812	_________MSSKTASTNNIAQARRTVQQLR ________MSSKTASTNNIAQARRTVQQLRL	K.TA(ST)phosNNIAQAR.R	-0.189913	-0.189913	0.0607905	2	-0.146927665511213,-0.232898467237364	0.781	_________MSSKTASTNNIAQARRTVQQLR ________MSSKTASTNNIAQARRTVQQLRL
sp|Q13523|PRP4B_HUMAN_257	sp|Q13523|PRP4B_HUMAN	R.SphosPTDDKVK.I	-0.125433	-0.114859	0.163877	81	-0.0985050163695176,0.063662586686277,0.0285822549437329,-0.286576800261689,-0.13709614214211,-0.274565506739864,-0.178008143326921,0.00198306040706113,-0.0690746040360873,-0.0650850356600066,0.125982994543141,0.119015058065396,-0.290209013280422,-0.0467634086871375,-0.188722695577023,-0.0866335243636033,-0.166825715803272,-0.149675392957109,-0.173378202747698,-0.481433051196768,0.261938515379534,0.0490714521021392,-0.133584897105825,0.00927263330451771,-0.189599590840415,-0.183668195627513,-0.0400318466721606,-0.156887422386573,-0.0881001529093978,-0.315179963102449,-0.0309525553794261,0.0393953221615101,-0.125574153059389,-0.128892702392929,0.0272805493991774,-0.0153175055126509,-0.10932361543642,-0.524793186266626,-0.104385411481659,0.15692851224799,0.13341540428494,-0.437803510175458,-0.213762052496508,0.171377610632506,0.0567144077315069,-0.578457926528952,0.0129987663715491,-0.304044574036546,-0.162705292248235,-0.10254172827316,-0.0767930161297611,-0.0366777637067913,-0.363572150685057,-0.457664497193902,-0.0226453527637103,-0.165688328106331,-0.128563012780644,-0.120094201421851,-0.426354401973647,-0.102612885017041,-0.443959200283991,-0.149387639401513,-0.119305350447007,-0.114858734376893,-0.332752911898391,0.0684241819946562,0.00409380152883843,-0.109096712050325,-0.345975516238577,-0.120823501598705,-0.0877987784026548,-0.115686499338133,0.0116228249949403,-0.0989010631364103,-0.203414140537488,0.0224481925091885,-0.0651602112479756,-0.235924064732207,-0.0665543708452505,-0.204245675463039,-0.171621447922988	0.992	PTLRRRSQEKIGKARSPTDDKVKIEDKSKSK	R.SphosPTDDKVKIEDK.S	-0.023717	-0.066624	0.170012	18	0.513793538189529,0.12192325448592,0.133951802994144,-0.0662961571842719,-0.0954192726742446,0.118130692205869,-0.204857033485631,-0.110449178815724,-0.0650120854099762,0.0372475300936243,-0.080900171268989,-0.22485373294531,-0.121950932086465,-0.179007250618564,-0.00241770602012128,-0.0669518012184003,-0.0676903268069021,-0.0661478480755354	0.987	PTLRRRSQEKIGKARSPTDDKVKIEDKSKSK
sp|Q9C0D5|TANC1_HUMAN_444	sp|Q9C0D5|TANC1_HUMAN	R.QIASNSphosPGSSPK.T	-0.152205	-0.114796	0.199378	6	0.0470518150919212,-0.125417502490673,-0.500363816562641,-0.241797912835042,-0.104174796157059,0.0114697518441951	0.992	ALSCHGSRMRQIASNSPGSSPKTSDPTQDLH	R.QIASNSphosPGSSPK.T	-0.027735	-0.0651217	0.134468	3	-0.139553173252004,-0.0651216740743868,0.121469934984228	0.985	ALSCHGSRMRQIASNSPGSSPKTSDPTQDLH
sp|Q9HDC5|JPH1_HUMAN_216	sp|Q9HDC5|JPH1_HUMAN	R.RGSphosLLGSMK.L	-0.0995129	-0.114689	0.148734	11	-0.146661663682224,-0.114689200825305,-0.34640242730626,-0.196727257544122,0.00584511691151226,-0.207028902979473,-0.173114013116119,-0.033772766608063,0.227352170915032,-0.00418667283697355,-0.105256613181118	0.901	AELAGKKKGGLFRRGSLLGSMKLRKSESKSS	R.RGSphosLLGSMK.L	-0.118663	-0.118663	0.180227	2	0.00877730312384224,-0.246102328577913	0.855	AELAGKKKGGLFRRGSLLGSMKLRKSESKSS
sp|O43847|NRDC_HUMAN_94	sp|O43847|NRDC_HUMAN	R.RGSphosLSNAGDPEIVK.S	-0.110575	-0.114585	0.156805	15	-0.390133510257417,-0.0699649526541721,-0.219860261432828,-0.170147797466945,0.018046412633407,0.0289742598251102,-0.0406384139473573,-0.182173799723263,-0.117971217869888,0.0429264081359592,-0.398702646733069,-0.145648987151924,0.197337302886484,-0.114585261878366,-0.0960864785820805	0.992	ARLGADESEEEGRRGSLSNAGDPEIVKSPSD	R.RGSphosLSNAGDPEIVKSPSDPK.Q	0.184213	0.20115	0.0713285	4	0.0887219350484111,0.17136340970741,0.230935933719507,0.245829286378387	0.985	ARLGADESEEEGRRGSLSNAGDPEIVKSPSD
sp|Q9NUA8|ZBT40_HUMAN_728	sp|Q9NUA8|ZBT40_HUMAN	K.EASASphosPDPAKK.S	-0.0857741	-0.114383	0.0994676	9	-0.0754955779556788,-0.184706112630383,0.0786501656654086,-0.127104848548288,-0.0298941764855544,-0.178853998137021,0.0469927432024845,-0.114382555291159,-0.187172870745058	0.989	ETGSLPGQQEKEASASPDPAKKSFICKACDK	K.EASASphosPDPAKK.S	0.445075	0.445075	NA	1	0.445075	0.716	ETGSLPGQQEKEASASPDPAKKSFICKACDK
sp|Q9ULU4|PKCB1_HUMAN_514	sp|Q9ULU4|PKCB1_HUMAN	K.TDKTSTTGSphosILNLNLDR.S	-0.114304	-0.114304	NA	1	-0.114304	0.991	SAPITTKTDKTSTTGSILNLNLDRSKAEMDL	K.TDKTSTTGSphosILNLNLDR.S	0.698959	0.698959	NA	1	0.698959	0.97	SAPITTKTDKTSTTGSILNLNLDRSKAEMDL
sp|Q5JSZ5|PRC2B_HUMAN_416	sp|Q5JSZ5|PRC2B_HUMAN	R.QLSphosMSSADSADAKR.T	-0.0919814	-0.114282	0.140813	7	-0.329277095658966,0.0122649511966807,-0.0325192176498891,-0.114282016072354,0.112589024100018,-0.14466666629877,-0.147978449158049	0.988	RPKWNSWDPRRQRQLSMSSADSADAKRTREE	R.QLSphosMSSADSADAK.R	-0.254244	-0.145367	0.233615	7	0.0726322792276148,-0.14536706071288,-0.602110272285586,-0.136403542839554,-0.467228591335769,-0.131311977690312,-0.369922235166576	0.98	RPKWNSWDPRRQRQLSMSSADSADAKRTREE
sp|Q9NR30|DDX21_HUMAN_13	sp|Q9NR30|DDX21_HUMAN	R.SDAGLESphosDTAMKK.G	-0.0979538	-0.11426	0.188361	20	-0.306399765296872,0.0849621628479272,-0.495202417137099,-0.215809220198627,0.246161572812175,-0.119397170380072,-0.0861809744080111,-0.114201794041921,0.154616268977306,0.131602426742429,-0.0376554732666277,-0.188156689796546,-0.34721138451469,-0.215731661201377,0.0183381553834039,-0.114318080753239,0.0280443218325514,0.0717400849852973,-0.298324199525411,-0.155952273169131	0.85	___MPGKLRSDAGLESDTAMKKGETLRKQTE	K.LRSDAGLESphosDTAMK.K	-0.0872205	-0.0982611	0.22773	5	0.161513122401592,-0.139825928381067,0.0707916068303262,-0.0982611134984809,-0.430320443514168	0.97	___MPGKLRSDAGLESDTAMKKGETLRKQTE
sp|Q1KMD3|HNRL2_HUMAN_655	sp|Q1KMD3|HNRL2_HUMAN	R.SphosRGQGYVGGQR.R	-0.144348	-0.114255	0.183303	5	-0.0506762157976454,-0.456443737420356,-0.119401135783829,0.0190339803426252,-0.114255502272076	0.996	TNRRNNRNKRNRQNRSRGQGYVGGQRRGYDN	R.SphosRGQGYVGGQR.R	-0.334751	-0.334751	0.0117503	2	-0.326442722272319,-0.343060173048099	0.993	TNRRNNRNKRNRQNRSRGQGYVGGQRRGYDN
sp|Q9BTU6|P4K2A_HUMAN_462	sp|Q9BTU6|P4K2A_HUMAN	R.SSSphosESYTQSFQSR.K	-0.132931	-0.114127	0.184289	6	-0.283228790352342,-0.0190716304690971,-0.388346682780154,-0.156982662736554,-0.0712708321835034,0.121316017630031	0.956	PPVIVETARSHQRSSSESYTQSFQSRKPFFS	R.SSSphosESYTQSFQSR.K	-0.659049	-0.659049	0.00303702	2	-0.656901232009564,-0.661196221587049	0.98	PPVIVETARSHQRSSSESYTQSFQSRKPFFS
sp|Q8IWB9|TEX2_HUMAN_196 197_C	sp|Q8IWB9|TEX2_HUMAN	K.SL(ST)phosEVEPK.E	-0.117809	-0.114061	0.177078	25	-0.0448882578696271,-0.496580089787855,-0.136336846463222,-0.140971766061775,-0.259989070411409,-0.247024331922881,-0.111078154002735,-0.0524756235639756,0.15762972541823,-0.114060853342824,-0.174193714630371,-0.296399818854274,0.0619451391170391,-0.163242053228476,-0.349457047119486,0.233905108299985,-0.040217534294582,-0.00482647804049615,-0.106309277868438,0.156341676027977,-0.297710890829733,-0.338288634261148,0.0200785128367839,-0.249385271213612,0.0483146776349199	0.774	TLSSAKPFMSLVKSLSTEVEPKESPHPARHR LSSAKPFMSLVKSLSTEVEPKESPHPARHRH	K.SL(ST)phosEVEPK.E	-0.161414	-0.104109	0.338051	16	-0.135665163870611,-0.150320408368795,0.175094547830381,0.241507431939721,-0.212960358614025,-0.0191763112621987,0.137959923488289,0.0920441770889392,0.29012059009507,-0.0725525882050211,-0.397180419421839,-0.892423787628915,-0.40295399568877,-0.544992196850458,-0.0405969497281665,-0.650533657483365	0.899	TLSSAKPFMSLVKSLSTEVEPKESPHPARHR LSSAKPFMSLVKSLSTEVEPKESPHPARHRH
sp|Q3KQU3|MA7D1_HUMAN_446	sp|Q3KQU3|MA7D1_HUMAN	R.QSLPASphosPR.A	-0.0871969	-0.11395	0.19287	6	-0.249660580592141,-0.127335900957649,-0.319395550811551,0.0952554244834255,0.178520090693955,-0.100565091892781	0.994	LARERSLKKRQSLPASPRARLSASTASELSP	R.QSLPASphosPR.A	-0.151758	-0.128267	0.281297	4	0.116272650888594,0.0522974380085809,-0.308831812065433,-0.466770071192459	0.993	LARERSLKKRQSLPASPRARLSASTASELSP
sp|P62750|RL23A_HUMAN_43	sp|P62750|RL23A_HUMAN	K.IRTSphosPTFR.R	-0.0865126	-0.113861	0.185794	20	-0.214156199847067,-0.152138525367696,-0.0420399226881384,-0.287726629126559,-0.103028701697324,-0.147081403132255,0.080742178712752,-0.124693258662973,-0.184507783319291,-0.466866546251011,-0.135568831236631,0.00438911641045672,0.0213847717721915,-0.291760329530204,0.176980640596561,-0.30171862880158,-0.0250339172881062,-0.0170020996747868,0.198406203826349,0.281167990989466	0.982	VLKGVHSHKKKKIRTSPTFRRPKTLRLRRQP	K.IRTSphosPTFR.R	-0.340994	-0.374817	0.313533	10	-0.382722595686533,0.133943289342672,-0.160629219064656,-0.515495371457824,0.0927862252857612,-0.951315620821654,-0.366912047807664,-0.484353358597795,-0.323557889369904,-0.451686443321027	0.971	VLKGVHSHKKKKIRTSPTFRRPKTLRLRRQP
sp|Q5VUA4|ZN318_HUMAN_464	sp|Q5VUA4|ZN318_HUMAN	K.DNSphosPLREK.F	-0.0984646	-0.113808	0.140179	4	-0.0571339307909902,0.0774791441109733,-0.170481560555453,-0.243722169599095	1	NLYQWGPLPGIPKDNSPLREKFGSFLCHKDN	K.DNSphosPLREK.F	-0.256306	-0.256306	NA	1	-0.256306	1	NLYQWGPLPGIPKDNSPLREKFGSFLCHKDN
sp|P40818|UBP8_HUMAN_577	sp|P40818|UBP8_HUMAN	R.CPTphosPEIQKK.S	-0.120963	-0.1138	0.0720011	6	-0.107343316929153,-0.0306872801564285,-0.202812388712193,-0.205233561134406,-0.120257366532146,-0.0594467320667822	1	SDAKKSVEDRGKRCPTPEIQKKSTGDVPHTS	R.CPTphosPEIQKK.S	-0.403698	-0.339706	0.314168	3	-0.126451955248392,-0.744935133669337,-0.339705891949996	1	SDAKKSVEDRGKRCPTPEIQKKSTGDVPHTS
sp|Q13838|DX39B_HUMAN_172	sp|Q13838|DX39B_HUMAN	K.NCPHIVVGTphosPGR.I	-0.078062	-0.113553	0.20011	7	0.162483143143408,-0.256398142562334,-0.3072219290769,-0.113552858936795,0.0716883435128261,0.139346668980915,-0.242779228162842	1	DEEVLKKNCPHIVVGTPGRILALARNKSLNL	K.NCPHIVVGTphosPGR.L	-0.144579	-0.144579	NA	1	-0.144579	1	DEEVLKKNCPHIVVGTPGRILALARNKSLNL
sp|Q9BQF6|SENP7_HUMAN_11 12 13_C	sp|Q9BQF6|SENP7_HUMAN	R.RP(SSS)phosEIITEGK.R	-0.119709	-0.113493	0.187291	10	-0.11761962765941,-0.194321601505792,-0.10936721793512,0.0739613416259779,-0.487016802603885,-0.106930932698376,-0.302321535517969,-0.164421608148913,0.123857268730296,0.0870887308730952	0.899	_____MDKRKLGRRPSSSEIITEGKRKKSSS ____MDKRKLGRRPSSSEIITEGKRKKSSSD ___MDKRKLGRRPSSSEIITEGKRKKSSSDL	K.LGRRP(SSS)phosEIITEGK.R	-0.213783	-0.213783	NA	1	-0.213783	0.315	_____MDKRKLGRRPSSSEIITEGKRKKSSS ____MDKRKLGRRPSSSEIITEGKRKKSSSD ___MDKRKLGRRPSSSEIITEGKRKKSSSDL
sp|O75533|SF3B1_HUMAN_244	sp|O75533|SF3B1_HUMAN	K.GSETphosPGATPGSK.I	-0.103357	-0.113473	0.167692	69	0.125694991615245,-0.238179675996507,0.0935597636456316,0.352534882844232,-0.291499421313339,0.204884010107853,-0.136079764552445,-0.217755665342746,-0.294017786118334,-0.105731456613231,-0.236523793045386,0.0892668398219551,-0.21880135904189,0.0949970958641203,-0.0826255443420046,-0.264850923239919,-0.264867573610754,-0.26506079378484,0.200675956891446,-0.406285796331912,0.144180487568874,-0.30158792204825,-0.187031115442547,-0.183451921689736,-0.248642902718003,-0.115680423461266,-0.364555419661261,-0.139860819995157,0.0339608344745676,-0.211294437995891,0.131964505340075,0.05149913237567,-0.109090163696002,0.072506061557146,-0.138914580797758,-0.159141799003108,-0.10668306204003,-0.0910620421639989,-0.46477578235063,-0.139450959934362,-0.0259449586408649,-0.176623182401353,-0.344988052953613,-0.0678684467603649,-0.0418960403472996,0.0340474298455472,-0.136721028920005,-0.0702305436756234,-0.226503244491371,-0.0804642785176644,-0.0732640368170594,-0.047739999019501,-0.0807331828231389,0.00941157009589378,0.25755220965583,-0.369858743429042,-0.386105834928167,-0.157528993739543,-0.12048310728934,-0.18673879878824,-0.120277827387141,-0.0983652537066017,-0.0573676672230581,-0.123202037006043,0.254905871791899,-0.107095373992452,-0.0801094065647471,-0.00616982465306529,-0.113472470903303	0.995	SLRWDETPGRAKGSETPGATPGSKIWDPTPS	K.GSETphosPGATPGSK.L	0.0362396	-0.00325776	0.220366	23	-0.0879467210596421,0.208987999197062,-0.150009425368569,-0.185708635902599,0.0908413431569099,0.0760216378637663,0.267663459982366,-0.00325775822035232,-0.0587013603584031,-0.197658012608295,0.0889515390935995,0.428319240275556,-0.143739074739993,0.243357001799427,-0.100931157762798,0.23277826793643,-0.372377215336736,0.533497908908962,-0.0344461939680296,-0.168345927963811,0.0204866949873897,0.24961143570223,-0.103884310568574	0.986	SLRWDETPGRAKGSETPGATPGSKIWDPTPS
sp|Q3B726|RPA43_HUMAN_316	sp|Q3B726|RPA43_HUMAN	R.KHSphosEEAEFTPPLK.C	-0.145702	-0.113443	0.178295	6	-0.181108273560406,-0.466687378474225,0.0699444667916477,-0.124955370312017,-0.0694765986124498,-0.101931331424346	0.934	GYQSDHKKKKKKRKHSEEAEFTPPLKCSPKR	R.KHSphosEEAEFTPPLK.C	-0.164481	-0.127962	0.131022	5	-0.0871324840509282,-0.340096957720157,-0.127961796853491,-0.0140179420454097,-0.253194462366072	0.993	GYQSDHKKKKKKRKHSEEAEFTPPLKCSPKR
sp|Q9UQ35|SRRM2_HUMAN_486	sp|Q9UQ35|SRRM2_HUMAN	R.SRSphosPATAK.R	-0.155275	-0.113384	0.205208	12	-0.0968108837329697,-0.395295942999172,-0.259151110303537,-0.159265963940667,0.262096743214564,-0.0548184361304899,-0.349041216149216,0.024142026867265,-0.515416884700925,-0.10206646624349,-0.124701429914229,-0.0929656975639956	0.975	KSHSHTPSRRMGRSRSPATAKRGRSRSRTPT	R.SRSphosPATAKR.G	-0.183676	-0.183676	NA	1	-0.183676	0.595	KSHSHTPSRRMGRSRSPATAKRGRSRSRTPT
sp|O75122|CLAP2_HUMAN_370	sp|O75122|CLAP2_HUMAN	R.SRSphosDIDVNAAAGAK.A	-0.0584744	-0.113382	0.137631	3	-0.113382416199599,0.0981345981680691,-0.16017526908986	0.945	SSKASSLPGSLQRSRSDIDVNAAAGAKAHHA	R.SRSphosDIDVNAAAGAK.A	-0.202379	-0.202379	0.0417879	2	-0.172830529031505,-0.231927540012165	0.842	SSKASSLPGSLQRSRSDIDVNAAAGAKAHHA
sp|Q9BW71|HIRP3_HUMAN_125	sp|Q9BW71|HIRP3_HUMAN	K.NGVAAEVSphosPAKEENPR.R	-0.108046	-0.113305	0.141295	47	-0.172095843783021,-0.135236401394519,-0.136074906870602,-0.074184274832001,0.071912453222619,-0.173619744484021,-0.113304638238347,-0.529971458163886,-0.220629575404497,-0.19617112523598,-0.0276582541891121,-0.0348181196253001,-0.202295979258258,-0.100983632511556,0.0269218349810478,0.091415228176471,-0.372035770187505,-0.0685015262853262,0.0199890090582438,0.084370609312165,-0.287383102547634,0.0817680056494658,-0.200622835649325,-0.124124189615329,-0.215613506966466,-0.0631913552971785,-0.0384011129208748,-0.174411155810306,-0.08928011209035,-0.189386951093234,0.0136143870847024,-0.161767268432966,0.0739095882245051,-0.00603902053479196,-0.143473974054392,-0.177306891865443,-0.108673017501507,-0.365485065117828,-0.297933967207791,-0.195856438277221,-0.162860233598839,-0.229935633082981,0.0685541028966434,-0.0635226693523264,-0.0627728296955666,0.152643074799363,0.152375182224232	1	DYFGPPAKNGVAAEVSPAKEENPRRASKAVE	A.EVSphosPAKEENPR.R	0.0845095	0.106492	0.131331	15	-0.0956324198559971,0.138925111365016,0.0712486698317581,0.181948632525773,0.106491711770608,0.0196629642677664,0.27963762588636,0.195896522327758,0.0309742576716273,0.178478143770831,0.267128913534214,-0.0423260878769386,-0.0292112440542863,0.13422929123645,-0.169809555141793	1	DYFGPPAKNGVAAEVSPAKEENPRRASKAVE
sp|P46821|MAP1B_HUMAN_614	sp|P46821|MAP1B_HUMAN	K.EEPSphosPVKAEVAEK.Q	-0.124239	-0.113271	0.141686	20	-0.376186552448535,-0.0944273649045282,-0.123615583011431,-0.0992063359869008,-0.0357497505480947,-0.121693081449913,-0.0370839486295894,-0.108253799059674,0.135077536199655,-0.382917647494831,-0.0492498171222153,-0.118288382241837,-0.316882189195993,0.115232133766953,-0.00391840287146038,-0.243366060918058,-0.011749391169713,-0.197637555607974,-0.261800932175506,-0.153052021737416	1	KPSVTEKEVPSKEEPSPVKAEVAEKQATDVK	K.EVPSKEEPSphosPVKAEVAEK.Q	0.379875	0.382603	0.118184	4	0.265361442953203,0.290731858343812,0.474474091384494,0.48893285690207	0.985	KPSVTEKEVPSKEEPSPVKAEVAEKQATDVK
sp|P46783|RS10_HUMAN_146	sp|P46783|RS10_HUMAN	K.AEAGAGSphosATEFQFR.G	-0.135337	-0.113211	0.146465	16	-0.511420917295398,0.0220870589920582,-0.0414020248345557,-0.119065543685918,-0.132202660783056,-0.0741709843167727,-0.0646866583870592,-0.229246949792159,-0.0274898412915966,-0.25553987938801,0.11329487857695,-0.107355398413828,-0.209649772973538,-0.0392230540857433,-0.272636243440259,-0.216683401471209	0.976	AVPPGADKKAEAGAGSATEFQFRGGFGRGRG	K.AEAGAGSphosATEFQFR.G	0.0970659	0.10528	0.122421	6	0.250181882121571,0.173260540840727,0.10944366426432,0.101115928133753,0.0617194556679924,-0.113326325826069	0.968	AVPPGADKKAEAGAGSATEFQFRGGFGRGRG
sp|O75152|ZC11A_HUMAN_290	sp|O75152|ZC11A_HUMAN	R.KFSphosAGGDSDPPLKR.S	-0.161615	-0.113146	0.18039	24	-0.414355983220497,-0.468893097635237,-0.0595467761696367,-0.246293488222655,-0.125130690074691,0.00928293408553946,-0.0247738340236806,-0.247198855121973,-0.156213878457132,-0.331615469748103,0.0158834744322881,0.0351529359999685,-0.302075012455114,-0.371908453995244,-0.517846027033435,-0.101162294885346,-0.0935042940658761,-0.285143585345609,0.1328242207546,0.0847931254623432,-0.0691016075713024,-0.0955362119441071,-0.263043748045933,0.0166409520799624	0.988	LVRLSLTERLGKRKFSAGGDSDPPLKRSLAQ	R.KFSphosAGGDSDPPLKR.S	-0.120393	-0.173606	0.125178	7	-0.227618001742265,-0.218269489173466,0.0991664639389465,-0.173606459533481,-0.216776995290175,-0.0111033143543216,-0.0945416706165154	0.984	LVRLSLTERLGKRKFSAGGDSDPPLKRSLAQ
sp|Q03164|KMT2A_HUMAN_2098	sp|Q03164|KMT2A_HUMAN	R.TIAHSphosPTSFTESSSK.E	-0.12511	-0.112952	0.107529	9	-0.214134325292387,-0.153214461010139,-0.0105153610443281,-0.112951563983281,-0.0202868601684201,-0.071945386186408,-0.331674999178804,-0.187063921427637,-0.0242016202446571	0.98	INSTVEHDENRTIAHSPTSFTESSSKESQNT	R.TIAHSphosPTSFTESSSK.E	0.164584	0.164584	NA	1	0.164584	0.463	INSTVEHDENRTIAHSPTSFTESSSKESQNT
sp|Q9UQ35|SRRM2_HUMAN_2067 2071	sp|Q9UQ35|SRRM2_HUMAN	R.SphosLTRSphosPPAIR.R	-0.132046	-0.11278	0.257623	52	-0.245262857854226,0.0232364204011056,-0.418714347774591,-0.30267291902379,-0.368562619160735,0.0554973156892399,-0.10522292491126,-0.610309532171175,-0.0275164197323479,0.104481977267933,0.0929606258201463,0.153851066355778,-0.137326664107818,-0.350635743889932,-0.250764966133466,-0.309276732078744,-0.088479300437022,0.0727987593807639,-0.0531054509388928,0.0901726511902735,0.166640783435188,-0.195516280918639,0.0571287172751597,-0.247016383137079,0.225790088269915,0.276790685075929,0.0440916937627097,-0.120337325144567,-0.17622428829187,-0.490179450962709,0.0714636903755879,-0.190385002116148,0.0437685429217862,-0.0732583578275261,0.0486057680623948,-0.090888976785028,-0.821263360203957,-0.863236987727119,-0.62432444427108,-0.0526437183911314,-0.227749145189011,0.1309013438867,-0.264699875251277,-0.131856707415665,0.0749714688016279,-0.226714507609278,-0.250386688017561,-0.365279429804541,-0.263352339690443,0.255001807028561,-0.188104840363641,0.276734624557591	0.899	RRSRSRTPRTARGKRSLTRSPPAIRRRSASG SRTPRTARGKRSLTRSPPAIRRRSASGSSSD	R.SphosLTRSphosPPAIR.R	0.0392894	0.0756059	0.241871	18	-0.0608542621983912,0.078324147584296,0.00673947383453432,0.280008395731891,0.391167622679662,-0.0211760934815124,0.318119241662579,0.166842192049484,0.201896370035797,0.0962334173139485,-0.121743170832967,0.229129918812022,0.0284412384772739,-0.267001652906234,0.21152442389995,0.0728876285652121,-0.496530690414836,-0.406799786600426	0.925	RRSRSRTPRTARGKRSLTRSPPAIRRRSASG SRTPRTARGKRSLTRSPPAIRRRSASGSSSD
sp|Q9BXP5|SRRT_HUMAN_74	sp|Q9BXP5|SRRT_HUMAN	R.HELSphosPPQKR.M	-0.104089	-0.112746	0.223122	86	-0.287206130527873,-0.0712046907667044,0.0568175662893904,0.215735747221385,-0.324576028162114,-0.180079793785246,-0.475830910575287,-0.361456845024647,-0.206285908490892,0.0149456281974335,0.193012124980456,-0.378720664446245,0.155988230694734,-0.196320489853747,0.152438151521092,-0.473222597383309,-0.0527305669136316,-0.144267592690011,-0.183122057939739,-0.284381328056002,-0.250162723656935,0.036237879945438,-0.068902922162366,-0.224060456544548,-0.306987734864793,-0.0868352699159722,-0.235936445785294,0.302021694554539,-0.762492232931358,-0.488728387117655,0.0145154057271224,-0.0588319056874869,0.286489921177208,-0.185201512240816,-0.245430350348666,0.402288075192112,-0.189490269998266,-0.336324245967063,-0.171299686818511,0.132459849460637,0.0924767975078043,-0.165578110403069,-0.149647567257961,0.267893574575611,0.309116102734967,-0.220750341810889,-0.0850656696531881,0.0550726020340151,-0.0478524166553844,-0.0257728048249652,0.115945317918286,0.0256805110000509,-0.302464137007205,-0.312845046377716,0.0710882378040312,0.0789944608622414,-0.0593098692556969,-0.0716260216694633,-0.264309794440867,-0.0846758544632139,-0.278377210805776,-0.142713700245075,0.375227819790158,-0.131578110569704,-0.0229601094795725,-0.0269919762139135,-0.137320391131509,-0.258228778855411,-0.0777043960061133,0.157178167238753,-0.249758850315156,0.146704404624914,-0.314871295854643,-0.675951421804343,-0.256031473587993,-0.209442992928432,0.275454784770772,-0.326973198731041,0.0778540487618808,-0.126322039405466,-0.400764123225158,-0.0426580450008491,-0.20161981534278,-0.0297488278941365,0.0658709757127552,-0.09916936817036	1	DRNRRERFSPPRHELSPPQKRMRRDWDEHSS	R.HELSphosPPQKR.M	-0.15954	-0.107211	0.193989	9	-0.529867817594385,0.0280367768128636,0.0241190060837599,-0.342237296841279,-0.238476981100766,-0.249440145542998,-0.0043317963488672,-0.0164506070786439,-0.107210719358786	1	DRNRRERFSPPRHELSPPQKRMRRDWDEHSS
sp|Q2KHR2|RFX7_HUMAN_890 891_C	sp|Q2KHR2|RFX7_HUMAN	R.LAQ(TT)phosPVDSALGSSR.H	-0.134126	-0.11274	0.258188	5	-0.483405062961029,0.19666594384992,-0.112739565909797,-0.267415126181643,-0.00373393343258395	0.871	SQSLSRESPCSRLAQTTPVDSALGSSRHTPI QSLSRESPCSRLAQTTPVDSALGSSRHTPIG	R.LAQ(TT)phosPVDSALGSSR.H	-0.500266	-0.500266	NA	1	-0.500266	0.893	SQSLSRESPCSRLAQTTPVDSALGSSRHTPI QSLSRESPCSRLAQTTPVDSALGSSRHTPIG
sp|Q96EV2|RBM33_HUMAN_765	sp|Q96EV2|RBM33_HUMAN	K.VKPASphosPVAQPK.E	-0.123331	-0.112732	0.14935	14	-0.0729366903478575,-0.223258910090596,-0.0364614754348189,-0.026560110063084,0.0651420481131152,-0.244830594163304,-0.137037251804654,0.0236118354534542,-0.376826198635709,-0.100446273944224,-0.415968746888402,-0.125017513501831,0.0716717136270683,-0.127719201471129	1	SRSSQGKTEVKVKPASPVAQPKEEAKTETEF	K.VKPASphosPVAQPK.E	0.0732099	0.0732099	0.141332	2	0.173146975627125,-0.0267271570132641	1	SRSSQGKTEVKVKPASPVAQPKEEAKTETEF
sp|Q9Y2Y9|KLF13_HUMAN_278 279_C	sp|Q9Y2Y9|KLF13_HUMAN	R.SDA(SS)phosPTISPASSP.-	-0.112495	-0.112495	0.330653	2	-0.346302139023365,0.121311628704443	0.328	GSRTGSLSDYSRSDASSPTISPASSP_____ SRTGSLSDYSRSDASSPTISPASSP______	R.SDA(SS)phosPTISPASSP.-	0.0186372	0.0186372	0.391918	2	0.295765144770813,-0.25849084031379	0.481	GSRTGSLSDYSRSDASSPTISPASSP_____ SRTGSLSDYSRSDASSPTISPASSP______
sp|P46821|MAP1B_HUMAN_1433	sp|P46821|MAP1B_HUMAN	K.SphosGKQGSPDQVSPVSEMTSTSLYQDK.Q	-0.112386	-0.112386	NA	1	-0.112386	0.497	DKASGRGAESPFEEKSGKQGSPDQVSPVSEM	K.SphosGKQGSPDQVSPVSEMTST.S	0.30828	0.30828	NA	1	0.30828	0.497	DKASGRGAESPFEEKSGKQGSPDQVSPVSEM
sp|Q14CS0|UBX2B_HUMAN_59	sp|Q14CS0|UBX2B_HUMAN	K.SPRTphosPPQR.F	-0.112311	-0.112311	0.461142	2	0.213765250143675,-0.438387555928326	0.946	SKSNRPKATVFKSPRTPPQRFYSSEHEYSGL	K.SPRTphosPPQR.F	-0.216042	-0.216042	NA	1	-0.216042	0.984	SKSNRPKATVFKSPRTPPQRFYSSEHEYSGL
sp|Q8WYP5|ELYS_HUMAN_1946	sp|Q8WYP5|ELYS_HUMAN	R.GREVSPSphosDVR.E	-0.112252	-0.112252	NA	1	-0.112252	0.506	RIKHVRRVRGREVSPSDVREDSNLESSQLTV	R.GREVSPSphosDVR.E	-0.293814	-0.293814	NA	1	-0.293814	0.52	RIKHVRRVRGREVSPSDVREDSNLESSQLTV
sp|Q5T1R4|ZEP3_HUMAN_1050	sp|Q5T1R4|ZEP3_HUMAN	R.QASphosLSRPPESELEVAPK.G	-0.112247	-0.112247	0.213873	2	0.0389838295046952,-0.263477563609232	0.796	VAPPERRKCFLVRQASLSRPPESELEVAPKG	R.QASphosLSRPPESELEVAPK.G	0.267475	0.267475	NA	1	0.267475	0.95	VAPPERRKCFLVRQASLSRPPESELEVAPKG
sp|Q13424|SNTA1_HUMAN_200 201_C	sp|Q13424|SNTA1_HUMAN	R.QP(SS)phosPGPTPR.N	-0.11608	-0.112129	0.143627	16	-0.261067767868527,-0.320573762716252,-0.0607635629791984,0.0160051952532159,-0.00938755037490236,0.0259741312900466,-0.13070217582611,-0.130553260541029,0.0360396258851136,-0.166024183800055,0.137073330873901,-0.193509465186258,-0.0937058037871914,-0.221050196934558,-0.408181738417154,-0.0768478789372669	0.816	VGWDSPPASPLQRQPSSPGPTPRNFSEAKHM GWDSPPASPLQRQPSSPGPTPRNFSEAKHMS	R.QP(SS)phosPGPTPR.N	-0.071174	0.0159722	0.265107	7	0.015972153495675,0.12869539623679,-0.62987992240347,-0.105611724893095,-0.109045233724378,0.111052247573321,0.0905988533575344	0.775	VGWDSPPASPLQRQPSSPGPTPRNFSEAKHM GWDSPPASPLQRQPSSPGPTPRNFSEAKHMS
sp|Q13242|SRSF9_HUMAN_192 193_C	sp|Q13242|SRSF9_HUMAN	R.STSYG(YS)phosRSR.S	-0.112113	-0.112113	0.173597	2	-0.234864238009935,0.0106385192730223	0.325	TSYIRVYPERSTSYGYSRSRSGSRGRDSPYQ SYIRVYPERSTSYGYSRSRSGSRGRDSPYQS	R.STSYG(YS)phosRSR.S	-0.082708	-0.082708	0.0578567	2	-0.0417971513883097,-0.123618929584398	0.449	TSYIRVYPERSTSYGYSRSRSGSRGRDSPYQ SYIRVYPERSTSYGYSRSRSGSRGRDSPYQS
sp|Q6AHZ1|Z518A_HUMAN_655	sp|Q6AHZ1|Z518A_HUMAN	R.RFSphosGTAVYENPQR.E	-0.0620606	-0.1121	0.217566	3	-0.250247165885813,-0.112099919350637,0.176165180508327	0.969	HNYSKVNNSNKRRRFSGTAVYENPQRESSSS	R.RFSphosGTAVYENPQR.E	0.0145922	0.0145922	NA	1	0.0145922	0.911	HNYSKVNNSNKRRRFSGTAVYENPQRESSSS
sp|O60869|EDF1_HUMAN_53	sp|O60869|EDF1_HUMAN	K.WAAGQNKQHSphosITK.N	-0.155435	-0.111949	0.150054	9	-0.144079592996092,-0.193370291955554,-0.0753137120939481,-0.111948713467037,-0.476408612093339,-0.0613721319000216,-0.0255929121851591,-0.011327837308793,-0.299496381963321	0.967	VETSKKWAAGQNKQHSITKNTAKLDRETEEL	K.WAAGQNKQHSphosITK.N	0.11477	0.11477	0.022542	2	0.130710008251895,0.0988308174244271	0.898	VETSKKWAAGQNKQHSITKNTAKLDRETEEL
sp|O75116|ROCK2_HUMAN_1362	sp|O75116|ROCK2_HUMAN	K.KPPAPDPFARSSphosPR.T	-0.112889	-0.111844	0.177048	6	0.143099646285555,-0.108515266756936,-0.000792348665392212,-0.115173166199766,-0.369023065484688,-0.226926605915371	0.972	KIPKKPPAPDPFARSSPRTSMKIQQNQSIRR	K.KPPAPDPFARSSphosPR.T	-0.264032	-0.264032	NA	1	-0.264032	0.947	KIPKKPPAPDPFARSSPRTSMKIQQNQSIRR
sp|P16949|STMN1_HUMAN_63	sp|P16949|STMN1_HUMAN	K.SphosHEAEVLK.Q	-0.158423	-0.111827	0.172376	8	-0.122061789586566,-0.00237149311336131,-0.141970553257312,-0.526625876451027,-0.285669400427867,-0.0253834939927737,-0.0617065830130934,-0.101591320102365	1	EEIQKKLEAAEERRKSHEAEVLKQLAEKREH	R.RKSphosHEAEVLK.Q	-0.101864	-0.156083	0.160707	3	0.07893963187511,-0.228448321801239,-0.156082594103959	1	EEIQKKLEAAEERRKSHEAEVLKQLAEKREH
sp|Q8NC56|LEMD2_HUMAN_499	sp|Q8NC56|LEMD2_HUMAN	R.WTKPSSFSphosDSER.-	-0.127406	-0.111804	0.105048	4	-0.0606815117585876,-0.162926905969615,-0.258991950914892,-0.0270248650468143	0.971	GEDMLVWRWTKPSSFSDSER___________	R.WTKPSSFSphosDSER.-	-0.25466	-0.247528	0.199158	6	-0.00944036906134749,-0.423933718832166,-0.229198652608372,-0.265858239750661,-0.528556057809439,-0.070975644478582	0.955	GEDMLVWRWTKPSSFSDSER___________
sp|Q8WUI4|HDAC7_HUMAN_181	sp|Q8WUI4|HDAC7_HUMAN	R.KESphosAPPSLR.R	-0.139304	-0.11154	0.184607	10	-0.17696549560757,-0.231735874570523,0.053611180528539,-0.390886802913182,0.0635446963168331,-0.238728069238431,-0.443061634925225,0.0241662554064498,-0.0461151327819896,-0.00686964553892256	0.989	KKSLERRKNPLLRKESAPPSLRRRPAETLGD	R.KESphosAPPSLR.R	-0.288849	-0.276221	0.183214	11	-0.121802536828551,-0.323101015095014,-0.760370002353781,-0.334339509392413,-0.26890458293719,-0.276221215756787,-0.265711244183932,-0.350431316033616,-0.0971667041578839,-0.291835905485065,-0.0874534177760404	0.979	KKSLERRKNPLLRKESAPPSLRRRPAETLGD
sp|Q96N67|DOCK7_HUMAN_180	sp|Q96N67|DOCK7_HUMAN	R.SphosMSIDDTPR.G	-0.138014	-0.111378	0.307374	16	0.0276396149139305,-0.0685283846414166,-0.373593197289316,-0.204780567653014,0.0128712652676176,-0.218028055970831,0.0162552053284976,0.529242751590028,-0.164425137220111,-0.115511941828835,-0.313237398528188,-0.440285208440499,-0.917414031615983,-0.107243331589334,0.145425339777894,-0.0166157268362445	0.983	DGNSYQDDQDDLKRRSMSIDDTPRGSWACSI	R.SphosMSIDDTPR.G	-0.0164973	0.00252217	0.209475	8	-0.00552105737717284,0.144967119955158,0.172648741707917,0.185135157735705,0.0105654062952385,-0.186972752288452,-0.0182881899735866,-0.434512759633995	0.973	DGNSYQDDQDDLKRRSMSIDDTPRGSWACSI
sp|Q2KHR2|RFX7_HUMAN_321	sp|Q2KHR2|RFX7_HUMAN	K.TPQNVPASphosPGGDR.S	-0.158279	-0.111343	0.218257	31	-0.0674148010215159,-0.391845444086947,0.0366969932911342,-0.0302511058941359,-0.0528912504846836,-0.249443135299512,-0.0866281464111569,-0.864041438942287,-0.0890437669119776,-0.167378988521487,-0.00207711014353156,0.277204142517718,-0.282860493674519,0.0886459175802854,0.252143039477168,-0.139776084350736,-0.324611266359063,-0.296969161426765,-0.448657143230693,-0.350989586478351,-0.0714187313619319,-0.43062184291422,-0.109281453999982,-0.111343254808796,-0.0425812473126462,-0.117672002665037,-0.175195977760439,-0.0234056551546932,-0.313680510720838,-0.0810808258010598,-0.240195489686007	0.998	QSVKQAPKTPQNVPASPGGDRSARHRYPQIL	K.TPQNVPASphosPGGDR.S	-0.172073	-0.144345	0.327089	10	-0.20377495650468,-0.367500303308186,0.0720329430337698,0.35850694669024,-0.107880061800956,-0.421887746669012,-0.180810138135972,-0.845530607548269,-0.0866125941808709,0.0627276165492754	0.996	QSVKQAPKTPQNVPASPGGDRSARHRYPQIL
sp|Q9Y2I7|FYV1_HUMAN_307	sp|Q9Y2I7|FYV1_HUMAN	R.SASphosITNLSLDR.S	-0.0996738	-0.111286	0.111499	6	0.0720660702844557,-0.158187826766473,-0.038838171469927,-0.146773688803896,-0.250510838081995,-0.0757984864676302	0.951	VQEDAGKSPARNRSASITNLSLDRSGSPMVP	R.SASphosITNLSLDR.S	0.0538705	-0.0235808	0.276903	4	-0.172393003203799,-0.12737212065677,0.0802105669367555,0.435036433945767	0.939	VQEDAGKSPARNRSASITNLSLDRSGSPMVP
sp|Q9BXF6|RFIP5_HUMAN_361	sp|Q9BXF6|RFIP5_HUMAN	R.SSISGSphosLPSSGSLQAVSSR.F	-0.152082	-0.111103	0.13159	5	-0.22876476637454,0.00928496569988558,-0.332746379636567,-0.111103239997925,-0.0970797301597724	0.994	EEPQGPVRHRSSISGSLPSSGSLQAVSSRFS	R.SSISGSphosLPSSGSLQAVSSR.F	-0.387007	-0.387007	NA	1	-0.387007	0.989	EEPQGPVRHRSSISGSLPSSGSLQAVSSRFS
sp|Q5TCQ9|MAGI3_HUMAN_659	sp|Q5TCQ9|MAGI3_HUMAN	R.GGPPSphosPTK.T	-0.211195	-0.111001	0.30921	7	-0.111000675627712,-0.276047269392505,-0.0255796906090888,-0.0237787878871251,0.130282013214019,-0.800709077231496,-0.371531406811238	0.989	VGADVPLLILRGGPPSPTKTAKMKTDKKENA	R.GGPPSphosPTK.T	-0.512386	-0.510157	0.126305	8	-0.63369716589796,-0.531191294118275,-0.488131502818263,-0.715461078122756,-0.40490264212284,-0.496709533019785,-0.305386169117373,-0.523604844671439	0.987	VGADVPLLILRGGPPSPTKTAKMKTDKKENA
sp|O95785|WIZ_HUMAN_1134	sp|O95785|WIZ_HUMAN	R.SPSDLHISphosPLAK.K	-0.118082	-0.110993	0.215551	3	-0.1109930341432,-0.337089507975789,0.093837338586824	0.997	PGSSLEARSPSDLHISPLAKKLPPPPGSPLG	R.SPSDLHISphosPLAK.K	0.241385	0.241385	0.0126331	2	0.23245160583323,0.250317487103173	0.994	PGSSLEARSPSDLHISPLAKKLPPPPGSPLG
sp|Q5M775|CYTSB_HUMAN_914	sp|Q5M775|CYTSB_HUMAN	R.KSPSphosLESLSRPPSLGFGDTR.L	-0.0820401	-0.11081	0.107344	14	0.0238793369606394,-0.124212093244486,-0.204769786189682,0.0165583563781709,-0.16307633149492,-0.0864067043263966,0.045338413091893,-0.235844480760807,0.126629861540999,-0.128651495291367,-0.192114669441982,-0.00427237989755908,-0.108390615217735,-0.113228319882782	0.992	RTETLKPDPHLRKSPSLESLSRPPSLGFGDT	R.KSPSphosLESLSRPPSLGFGDTR.L	0.654693	0.652113	0.198024	6	0.718593052276147,0.838799203855026,0.585633605829244,0.345473100981487,0.562957160203615,0.876703411665024	0.925	RTETLKPDPHLRKSPSLESLSRPPSLGFGDT
sp|Q9UHR4|BI2L1_HUMAN_281	sp|Q9UHR4|BI2L1_HUMAN	K.DYDTLSKCSphosPK.M	-0.0917849	-0.110794	0.0926125	13	-0.130628498787226,-0.160694194424672,-0.0356009760435274,0.00755982754993198,-0.144502217516264,-0.110793630527511,-0.121620939892851,-0.0770774175346527,0.0852560803769228,-0.114505278797247,-0.0100462161043716,-0.293843870464337,-0.0867069142198752	0.993	RSNVVRKDYDTLSKCSPKMPPAPSGRAYTSP	R.KDYDTLSKCSphosPK.M	0.0454844	0.0690599	0.130557	6	0.0642656279379953,0.0862012531313886,0.0738542541673608,-0.172198911347871,-0.00493042347485864,0.225714349375733	0.992	RSNVVRKDYDTLSKCSPKMPPAPSGRAYTSP
sp|Q07352|TISB_HUMAN_54	sp|Q07352|TISB_HUMAN	R.RHSphosVTLPSSK.F	-0.109253	-0.110634	0.164224	30	-0.115419614139985,0.0311211117238622,-0.0361776266188353,-0.127672051128629,-0.102613302470129,-0.124463432339631,-0.337264828999313,-0.0347881481588253,-0.212533177523876,-0.173324055682922,-0.0677252923501332,-0.105848307813928,-0.0235614178318886,0.32014870397633,0.12991142306822,0.0110696007999669,-0.450044860923518,-0.175795059381534,-0.177869559791434,-0.214933416785848,-0.0639762076017012,-0.436465845245702,-0.243376883811076,0.0245506489433614,0.0592131391658975,-0.315648806355139,-0.161660778890552,-0.185014118818584,-0.0988843702430092,0.131462279941159	0.99	KAVGTPAGGGFPRRHSVTLPSSKFHQNQLLS	R.RHSphosVTLPSSK.F	-0.310159	-0.315608	0.114538	3	-0.421875756026468,-0.192994389598465,-0.3156079699838	0.97	KAVGTPAGGGFPRRHSVTLPSSKFHQNQLLS
sp|Q7Z6E9|RBBP6_HUMAN_772	sp|Q7Z6E9|RBBP6_HUMAN	R.SRSphosPQAFR.G	-0.130929	-0.110518	0.126001	7	-0.110517710068057,-0.0135695116066046,-0.272557718412602,-0.0192739948728355,-0.0283892006256005,-0.325277842471106,-0.146914437932061	0.987	RSRSPPYRRYHSRSRSPQAFRGQSPNKRNVP	R.SRSphosPQAFR.G	-0.0680223	-0.0641036	0.162766	3	-0.232712404566686,-0.0641035850863044,0.0927491160240601	0.977	RSRSPPYRRYHSRSRSPQAFRGQSPNKRNVP
sp|Q9Y5W7|SNX14_HUMAN_487	sp|Q9Y5W7|SNX14_HUMAN	R.GSLSphosLDDFR.N	-0.0394898	-0.110412	0.164617	3	-0.110412540545595,0.148701107260052,-0.156758062892541	0.943	AESPTRNSKLNRGSLSLDDFRNTQKRGESFG	R.GSLSphosLDDFRNTQK.R	-0.0450705	-0.0450705	NA	1	-0.0450705	0.752	AESPTRNSKLNRGSLSLDDFRNTQKRGESFG
sp|O43314|VIP2_HUMAN_1171 1172_C	sp|O43314|VIP2_HUMAN	R.KTAEISSTALR(SS)phosPIMR.K	-0.135872	-0.110146	0.0648173	3	-0.209603020930599,-0.087866809406729,-0.110146270360712	0.851	DVPRKTAEISSTALRSSPIMRKKVSLNTYTP VPRKTAEISSTALRSSPIMRKKVSLNTYTPA	R.KTAEISSTALR(SS)phosPIMR.K	0.0926543	0.0926543	0.0790967	2	0.0367244418917361,0.148584076047719	0.846	DVPRKTAEISSTALRSSPIMRKKVSLNTYTP VPRKTAEISSTALRSSPIMRKKVSLNTYTPA
sp|Q14315|FLNC_HUMAN_2623 2624 2625 2626 2627_C	sp|Q14315|FLNC_HUMAN	R.G(SSYSS)phosIPK.F	-0.0861285	-0.110143	0.143684	9	0.127793937111879,0.13281759048912,-0.209804722184355,-0.283998151850435,-0.110143174734725,-0.0880187549590106,-0.192753508710678,-0.0263450631667248,-0.124704636519538	0.875	TVLVETVTKSSSSRGSSYSSIPKFSSDASKV VLVETVTKSSSSRGSSYSSIPKFSSDASKVV LVETVTKSSSSRGSSYSSIPKFSSDASKVVT VETVTKSSSSRGSSYSSIPKFSSDASKVVTR ETVTKSSSSRGSSYSSIPKFSSDASKVVTRG	R.G(SSYSS)phosIPK.F	-0.108372	-0.0530477	0.269387	10	0.232864259278611,-0.0868573959391871,0.017624545940099,0.134273255950912,-0.0192379114018635,-0.452247853327094,0.107872163766978,-0.324088927189268,-0.0938523187051735,-0.600068848560713	0.898	TVLVETVTKSSSSRGSSYSSIPKFSSDASKV VLVETVTKSSSSRGSSYSSIPKFSSDASKVV LVETVTKSSSSRGSSYSSIPKFSSDASKVVT VETVTKSSSSRGSSYSSIPKFSSDASKVVTR ETVTKSSSSRGSSYSSIPKFSSDASKVVTRG
sp|Q9ULD2|MTUS1_HUMAN_1268	sp|Q9ULD2|MTUS1_HUMAN	R.NSGSFPSPSISphosPR.-	-0.0518978	-0.110123	0.227553	3	-0.110123307399106,-0.244681147221729,0.19911102395073	0.884	LQSPRNSGSFPSPSISPR_____________	R.NSGSFPSPSISphosPR.-	-0.027561	0.0326856	0.150416	3	-0.198760719271282,0.0326855463035881,0.0833922565637503	0.951	LQSPRNSGSFPSPSISPR_____________
sp|P18583|SON_HUMAN_2020 2022	sp|P18583|SON_HUMAN	R.SphosRTphosPLRR.R	-0.160234	-0.109945	0.304015	38	-0.252652813558954,0.26172847412549,-0.159984253941392,-0.401867026731702,-0.110397636035015,-0.579349835337173,-0.353448603569949,-0.379742827871332,-0.26463295778059,0.257864276941432,-0.0747919681549561,0.00223371233707579,-0.0679820854188176,-0.576934441797169,-0.849332823741032,0.287297206959356,0.103244035324098,-0.109491299488397,0.0550199852215476,-0.261938328754279,-0.619308536883131,-0.200262010199979,-0.0668625158214052,-0.300590458460805,-0.0846907213726944,-0.0917956709021568,-0.0764521770208005,-0.152208575847686,-0.0477734856866139,-0.637876532965897,0.192627197004122,0.217614721698843,0.340016248958443,0.108885002851503,0.149370135059792,-0.149820687793731,-0.860665842435286,-0.333943304390929	1	VRRRSFSISPVRLRRSRTPLRRRFSRSPIRR RRSFSISPVRLRRSRTPLRRRFSRSPIRRKR	R.SphosRTphosPLRR.R	-0.124172	-0.0900978	0.256022	11	-0.482769496697363,-0.0699143809411497,0.0417111662974926,-0.221930926807527,-0.0842084929377415,-0.40292414843942,0.37585939194898,-0.0900978149108788,-0.423021260808469,0.134116858007698,-0.142714029191185	1	VRRRSFSISPVRLRRSRTPLRRRFSRSPIRR RRSFSISPVRLRRSRTPLRRRFSRSPIRRKR
sp|Q9NWH9|SLTM_HUMAN_1011	sp|Q9NWH9|SLTM_HUMAN	R.IVQISphosGNSMPR.G	-0.109754	-0.109754	0.095283	2	-0.0423786383917731,-0.177129204062608	0.5	QHSSNASPINRIVQISGNSMPRGSGSGFKPF	R.IVQISphosGNSMPR.G	0.25478	0.25478	NA	1	0.25478	0.5	QHSSNASPINRIVQISGNSMPRGSGSGFKPF
sp|Q9NR82|KCNQ5_HUMAN_78	sp|Q9NR82|KCNQ5_HUMAN	R.AATLGGGGGGLRESphosR.R	-0.108549	-0.109684	0.230901	7	0.101587687653965,0.0310879052303288,-0.397274473025091,-0.177995071049544,-0.109684090982546,-0.393612748904351,0.186049326093844	0.998	TRAATLGGGGGGLRESRRGKQGARMSLLGKP	R.AATLGGGGGGLRESphosR.R	-0.189747	-0.143477	0.163239	5	-0.0276040185859389,-0.143477091989711,-0.217818969498242,-0.454714008299475,-0.105121654151345	0.996	TRAATLGGGGGGLRESRRGKQGARMSLLGKP
sp|P26358|DNMT1_HUMAN_953 954_C	sp|P26358|DNMT1_HUMAN	K.L(SS)phosPVKRPR.K	-0.0986501	-0.10967	0.103984	11	-0.0787255139965428,-0.10212472493575,-0.109670280626751,-0.272225691410997,-0.214113668689991,-0.0296092592493052,-0.109934408223135,0.104186591694657,0.0178979149723523,-0.13702393755066,-0.153807933417649	0.849	GVYLPPEAFTFNIKLSSPVKRPRKEPVDEDL VYLPPEAFTFNIKLSSPVKRPRKEPVDEDLY	K.L(SS)phosPVKRPR.K	-0.537903	-0.549145	0.0301315	3	-0.54914524234941,-0.560796492291585,-0.503766287288565	0.78	GVYLPPEAFTFNIKLSSPVKRPRKEPVDEDL VYLPPEAFTFNIKLSSPVKRPRKEPVDEDLY
sp|Q9UEY8|ADDG_HUMAN_42	sp|Q9UEY8|ADDG_HUMAN	R.NMSphosPDLR.Q	-0.145697	-0.10961	0.23453	6	0.148811669806677,-0.514500632278039,-0.294382373029206,0.00510747587797356,-0.0605318608408067,-0.158687523044713	NA	RINENDPEYIRERNMSPDLRQDFNMMEQRKR	R.NMSphosPDLR.Q	0.238678	0.200837	0.0989775	5	0.377144697708023,0.305038261344111,0.166035994002184,0.200836645175821,0.144334570653556	1	RINENDPEYIRERNMSPDLRQDFNMMEQRKR
sp|Q9NQ29|LUC7L_HUMAN_363	sp|Q9NQ29|LUC7L_HUMAN	R.RSphosEEKEAGEI.-	-0.0561701	-0.109377	0.197971	5	0.262488798274148,-0.123538858681062,-0.109377346232816,-0.274034914008511,-0.0363880298813553	1	DWRLESSNGKMASRRSEEKEAGEI_______	R.RSphosEEKEAGEI.-	0.159336	0.159336	NA	1	0.159336	1	DWRLESSNGKMASRRSEEKEAGEI_______
sp|Q9BYW2|SETD2_HUMAN_904 905_C	sp|Q9BYW2|SETD2_HUMAN	K.CGEN(TS)phosPVLDAVLK.S	-0.0577061	-0.109289	0.123477	3	0.0831976696936229,-0.14702751680342,-0.109288573586307	0.881	GIKVDSLTLLKCGENTSPVLDAVLKSKKSSE IKVDSLTLLKCGENTSPVLDAVLKSKKSSEF	K.CGEN(TS)phosPVLDAVLK.S	0.00917175	0.00917175	NA	1	0.00917175	0.5	GIKVDSLTLLKCGENTSPVLDAVLKSKKSSE IKVDSLTLLKCGENTSPVLDAVLKSKKSSEF
sp|Q13547|HDAC1_HUMAN_409 410_C	sp|Q13547|HDAC1_HUMAN	R.ISIC(SS)phosDKR.I	-0.153084	-0.109281	0.17262	4	-0.394737603477239,-0.0678773713254431,0.000961762421697258,-0.150683699550023	0.843	GDEDEDDPDKRISICSSDKRIACEEEFSDSE DEDEDDPDKRISICSSDKRIACEEEFSDSEE	R.ISIC(SS)phosDKR.L	-0.375332	-0.375332	0.050843	2	-0.411283004222772,-0.339380194240053	0.733	GDEDEDDPDKRISICSSDKRIACEEEFSDSE DEDEDDPDKRISICSSDKRIACEEEFSDSEE
sp|Q6GYQ0|RGPA1_HUMAN_754	sp|Q6GYQ0|RGPA1_HUMAN	R.QKTphosVDIDDAQILPR.S	0.0265894	-0.109213	0.264596	3	-0.109213110999521,-0.142530703718717,0.331512101260371	1	GSPGTEKARSIVRQKTVDIDDAQILPRSTRV	R.QKTphosVDIDDAQILPR.S	-0.124318	-0.0396576	0.215488	3	0.0359840184941914,-0.0396576161906702,-0.369279781234462	1	GSPGTEKARSIVRQKTVDIDDAQILPRSTRV
sp|Q3V6T2|GRDN_HUMAN_1650	sp|Q3V6T2|GRDN_HUMAN	R.QTphosRSSPVLQHK.I	-0.109208	-0.109208	NA	1	-0.109208	0.712	WSSSGSSPIQYLKRQTRSSPVLQHKISETLE	R.QTphosRSSPVLQHK.L	-0.583047	-0.583047	NA	1	-0.583047	0.538	WSSSGSSPIQYLKRQTRSSPVLQHKISETLE
sp|Q9Y462|ZN711_HUMAN_459	sp|Q9Y462|ZN711_HUMAN	R.EASphosPLSSNK.L	-0.108615	-0.10915	0.143197	23	-0.202725788388338,-0.130831161131148,-0.057896490852814,0.0515238906175861,-0.109150204933068,-0.263750211295649,-0.0239938540658149,-0.0105023470538656,-0.239753437088624,-0.152369642065414,-0.040686119253567,0.318195808710947,-0.0833012104733235,-0.153484517512743,-0.0574868462004361,-0.149361771251137,-0.307138954744363,-0.174639022614947,-0.0544160790479386,-0.318311048137447,0.000496839441593434,-0.0112807816077147,-0.327287638376265	0.996	KTHEFTEYTRRYREASPLSSNKLILRDKEPK	R.YREASphosPLSSNK.L	0.216283	0.246966	0.112245	6	0.241399548172118,0.290460393606091,0.161511125847119,0.332877840644922,0.018918392535009,0.252533264928745	0.989	KTHEFTEYTRRYREASPLSSNKLILRDKEPK
sp|Q15149|PLEC_HUMAN_4030	sp|Q15149|PLEC_HUMAN	K.QITphosMEELVR.S	-0.109574	-0.109099	0.186462	269	0.897910112020751,-0.182404617930249,0.453557748693333,0.678747024877533,0.285302973660675,-0.318816128338033,-0.552407088893672,-0.361570693571994,0.217357447222551,-0.113186423792278,0.0317870382814703,-0.104000798032306,-0.131868677098352,0.0490320196955423,-0.481821815824765,-0.291757049102438,-0.2547794331905,0.114345092541342,-0.283350039694505,0.156039042700745,-0.326388723323034,0.126621980487801,-0.420414713451907,0.191669576573801,-0.403232271307373,-0.0373962305558022,-0.00393479331290488,-0.346712276064786,-0.352454514233594,-0.00289021568808929,-0.250266139657872,-0.826896882770468,0.0287716161454759,-0.232628986804476,0.197188099700985,-0.3070512625431,0.0853211211862059,-0.224580201141818,-0.449953376978802,-0.117595416927734,-0.0388630587272876,-0.218147945734521,0.0889382870744502,0.0053194108499988,-0.121678754991281,-0.274259006363231,-0.112640916647046,-0.163836824032116,-0.0101699250874749,0.0123231888128244,-0.00469808769027787,0.0293822314961677,0.137416154386567,0.126218989196729,-0.0674705801191715,0.146696949393042,-0.0941586855320272,-0.213104717358983,0.0119159974962053,-0.119791578251717,-0.230796732965091,-0.289241213597188,-0.120305731369514,0.0271812187297211,0.0741689994781051,-0.215609015492219,-0.0873732521505793,0.112236317540097,-0.188532260698356,-0.0671927686130677,-0.218236741546882,0.0745173260571718,0.283182570797167,0.0340963580745824,-0.239008735088468,-0.113377249047252,-0.0670027297697583,0.0818655933661195,-0.294912252840578,-0.15384675150098,-0.103624217853276,-0.153924469573011,-0.187262187798382,0.0481349003802448,-0.132048653011505,-0.176287438650884,-0.354092822064833,-0.0052219334912369,-0.0201718847332434,-0.107297928861648,-0.211505921280262,-0.237455672978867,-0.157436573392355,-0.0469151633582876,-0.131299721528246,-0.038855422944563,-0.13263325738613,-0.255706842970784,0.067642080352399,-0.0326795513003038,-0.244047677358392,-0.341424788225267,0.0646071619643464,-0.00346205840760624,-0.0693994834442776,-0.301206582431268,-0.0353984255270156,-0.104271798763632,-0.0873925235624719,0.0983024200291906,-0.0319774951715228,-0.305064964043778,-0.184587174885861,-0.181915276161688,-0.0770582894377924,-0.1659307072959,-0.050668589871272,-0.221163886009946,0.118826268727178,-0.104452551173981,0.0642610534477967,-0.0953852550847679,-0.275651467318845,-0.0400042809079837,-0.0993957371476526,-0.104632339212737,-0.0716904921931136,-0.050562203936997,-0.066468771100856,-0.0877642773390447,-0.0192562103250329,-0.228821890847468,-0.0162511474739744,-0.316835807167683,-0.0925410440524004,-0.0428301092302443,0.0459789666419812,-0.216722991953959,-0.0431451555902644,0.088115670396307,0.026317317986978,-0.109680062087027,0.0311702705192468,0.130702221396401,0.0179811765650845,0.110573012417841,-0.393898160034104,-0.0489421427315446,0.0094539917056397,-0.0394423579169937,-0.0951821609817192,-0.299127249794833,-0.329527289259155,0.0811053158248089,-0.412440810690956,-0.323059765218172,-0.0680474832292909,-0.191627877683769,-0.365503088061867,-0.290065102684481,-0.0173364627745674,-0.244681499799544,-0.487214814859887,-0.195989933160239,-0.229752044373586,-0.155465205960552,-0.366381092552009,-0.122439387420361,-0.307638682679891,-0.163861813743548,-0.168964530553306,-0.0609009230921025,0.0690257078666121,-0.0424286228256077,-0.0989299398460903,-0.0225781609063319,-0.0844253610838018,-0.126425428462146,0.0799745182170474,-0.261983442642578,-0.0259763101955228,-0.0439275074131636,-0.158152628221822,-0.0752566841205387,-0.130579248456045,-0.114190404448123,-0.12373345050096,-0.0751839643876573,-0.266797762419294,-0.367691877010831,-0.0186615044188084,-0.109583223622193,-0.262708385632097,-0.455238508877195,-0.0596853274315738,-0.288294071758739,-0.129992696435095,-0.0729415397171447,-0.184890489097084,-0.174695617753493,-0.272991111969927,-0.451577898182,-0.47943659202224,0.102522539866993,-0.148044392967811,-0.122363443787713,-0.313077041769436,-0.00750937736499404,-0.139695806897139,-0.0155330572738371,0.0313873528495946,0.27722806525612,-0.0126744977270078,-0.101717913820243,-0.0225666210898831,-0.208013894120628,-0.0257187111325395,-0.153452653168736,-0.241569042916929,-0.151868373688353,-0.277911341120365,-0.234139921196516,-0.213788902672718,-0.217522278761903,0.210461409674016,-0.26244211001354,-0.345258806286636,-0.0637049672689389,-0.358429539306609,-0.271621561332471,-0.371614415193799,-0.130147352365409,-0.251178262611568,-0.0557042311471626,-0.389044766236559,-0.102276478794605,-0.285360287155341,-0.255690439374632,-0.118200825966323,-0.1090993267203,-0.117767624182323,-0.0987713556031567,0.00267752246325658,-0.22153597602779,0.0859201446044325,-0.0815103161071821,-0.0171169603815167,-0.139756103812966,-0.0411415955553579,-0.140389912861575,0.0820714654861174,0.0126064529751837,-0.372885866098317,-0.406355577050981,-0.0958651339165699,0.123542020892686,-0.227155421557916,-0.161942135039443,-0.161509531283019,0.139266916824604,-0.0425251903236372,-0.152381363981128,0.0742213841733297,-0.0458845913473451,0.0915524115711376,0.24823263718844,-0.111096763797819,0.374560247311162,-0.199830464955379	1	SDARKLTFRGLRKQITMEELVRSQVMDEATA	R.KQITphosMEELVR.S	0.049481	0.0607791	0.172891	46	0.0642594157454401,-0.183182051437825,-0.272713378368882,-0.172487131374025,0.139208773697817,-0.13321837953814,0.344367762752731,-0.0535427568514436,0.25280992296656,0.0631027451452061,-0.0757313444121238,-0.195692069805031,-0.0475275209034044,0.0575559624483976,0.0660243935707804,0.175998677851735,0.294068593493349,0.0619417629251143,0.0596163335496538,-0.0589228289140359,-0.184182043997411,0.128551924020246,0.322255736439451,0.0664166412454064,-0.0219584296630691,0.00486472730302763,0.0799303460810748,-0.0292277789475968,0.185976583164943,-0.0654880821974215,0.113181517156311,0.0236518814445268,0.36563660479691,0.0254639710098168,-0.107695920211309,0.0217237360393636,0.270424743420554,0.170370049294008,0.272021627842256,0.0673622228199377,-0.00143066652286499,-0.361243447437063,0.0822987319037462,0.113467301937417,-0.100622025455437,0.448439863192395	1	SDARKLTFRGLRKQITMEELVRSQVMDEATA
sp|Q69YQ0|CYTSA_HUMAN_831 832 833 834 835_C	sp|Q69YQ0|CYTSA_HUMAN	R.(SSTSS)phosEPTPTVK.T	-0.0993695	-0.109011	0.172356	47	-0.13911241034552,0.173226615106923,-0.16373843241185,-0.0144601784350811,-0.141887923757118,-0.53702274091704,-0.298371345310549,0.222257540218214,0.00553111808775986,0.0229855733404728,-0.121531487650206,-0.305147217376929,-0.306237530860654,-0.278186041722688,0.130226788445914,0.197879114004083,-0.360345461192324,0.0170107575358454,-0.048881543018165,-0.144943890678984,-0.0523545901614848,-0.298581121433088,-0.0590207718488769,0.0851928962009982,-0.165310187498118,-0.235319375330048,0.0214942550115642,-0.155890642670054,0.0450184964022752,-0.083274443788556,-0.126251928485691,-0.382317317486929,-0.254929660620747,0.119593855754445,0.114665889279421,-0.253714023620893,-0.109011450145869,-0.310369920771363,0.0359937180162575,-0.0805935991187467,-0.140557520912497,0.19694966532469,-0.247805835509948,0.0260282033200425,-0.187578858338005,0.00847219143130345,-0.0901459167751618	0.894	RDLAALRQGMGLSRRSSTSSEPTPTVKTLIK DLAALRQGMGLSRRSSTSSEPTPTVKTLIKS LAALRQGMGLSRRSSTSSEPTPTVKTLIKSF AALRQGMGLSRRSSTSSEPTPTVKTLIKSFD ALRQGMGLSRRSSTSSEPTPTVKTLIKSFDS	R.(SSTSS)phosEPTPTVK.T	-0.428109	-0.372419	0.20837	20	-0.316450641931604,-0.377463781858087,-0.339729574008422,-0.144043590330353,-0.254818534952879,-0.535480677900707,-0.654764650006447,-0.655716051803614,-0.771187839748489,-0.304658473804934,-0.562308699740596,-0.236773859938159,-0.148723744370386,-0.178981589158415,-0.602329262282653,-0.765372032078744,-0.666729061263199,-0.367374463751474,-0.220040826608756,-0.459237843318758	0.892	RDLAALRQGMGLSRRSSTSSEPTPTVKTLIK DLAALRQGMGLSRRSSTSSEPTPTVKTLIKS LAALRQGMGLSRRSSTSSEPTPTVKTLIKSF AALRQGMGLSRRSSTSSEPTPTVKTLIKSFD ALRQGMGLSRRSSTSSEPTPTVKTLIKSFDS
sp|P19338|NUCL_HUMAN_67	sp|P19338|NUCL_HUMAN	K.VVVSphosPTK.K	-0.115272	-0.10901	0.198286	493	-0.14097523514958,-0.432572831070158,0.257132109239586,0.0845073073968588,-0.144051665047151,0.317039945397409,-0.132077186441323,-0.194939672756043,-0.174031870422566,-0.0797457495574595,-0.0362954963285175,-0.419395004197452,0.186061444013897,-0.0486300452445385,-0.4156473820412,-0.880159610313738,0.0842078368546559,0.0324234443244529,-0.00665524624144953,-0.395593396841212,-0.349813091707761,-0.0855234705006137,-0.223773702649171,-0.295514620164217,-0.219854354453046,-0.431613855977799,-0.241860641202395,-0.191839902153956,-0.0171324190175135,-0.137171235690153,0.446194554362313,-0.187472438415082,0.00934090240160487,0.330704093297743,-0.129308930223469,0.123540375072285,0.165024806481169,0.0670757074021257,-0.0560192676868127,0.232144848955268,-0.0436348733311806,0.142758409634058,-0.17395927726686,0.160246552368274,-0.360925575732985,-0.1274448872121,-0.120530826731777,-0.227667824572756,0.150119662929626,0.0498777340125159,0.0216933653345864,-0.300483387714424,-0.157237099247102,-0.374621424197119,-0.283084698875961,-0.275988326629403,0.354964840764405,0.16920667024902,-0.0598189722917122,-0.282562258255754,-0.215453329469166,-0.385787184871267,-0.0260750005797396,-0.00986178247963523,0.0723079789699838,0.122245020347694,0.0837875093088087,0.184762645305268,-0.202840091768733,-0.146523064919925,-0.23542521297243,-0.259697700826968,-0.0737449402398644,-0.243126723376495,-0.0516854843089224,-0.0240349875261539,-0.109621416727286,-0.268551144378593,-0.270480985352936,-0.141734692271939,-0.180508705557363,-0.139351941819949,-0.3608656346749,-0.351896763287621,-0.055302030422863,-0.309907481114368,-0.0495583479371858,-0.292933325628924,-0.130051877708545,-0.1791738633398,-0.428745805606285,-0.113370290540818,-0.257036641650537,-0.380168355847458,-0.0247904433764305,-0.178947455069586,0.101503798047591,0.090257511356567,-0.181854499321052,-0.10241645630435,-0.211256325073063,-0.0848525428041643,-0.28643974558594,-0.349472865953247,-0.192128376072213,-0.444182944738761,-0.29024811875246,0.170903651828383,0.0319057721737307,-0.178088716802069,-0.0890575539571319,-0.20102806792002,-0.186721066249312,-0.0881088800228371,0.0562240338121334,-1.25488625087764,-0.063382576990274,-0.0765327272490343,0.253454125895212,-0.24796332878068,-0.221219645603925,-0.101409932378313,-0.0694680618409582,-0.146017293617172,-0.333413850816954,-0.197593259113904,-0.292662672002511,0.0123161440389037,0.122547385971377,-0.137119490439917,-0.218762461453932,-0.689114875536062,-0.243872811307352,0.0332671030728465,-0.0860721521192937,-0.270054176089147,-0.234973401422686,0.105835443779802,0.106657710629707,0.0551769958277391,-0.0228777183756971,0.00251277259731208,-0.30345810113188,-0.00682436062191938,0.216407337364194,-0.0168155109686792,0.0216399950619065,0.0975070678695494,-0.333773973337297,-0.0676337275468244,-0.190227570729509,-0.115092720046932,-0.25390668655416,-0.00594569442434868,-0.468086306220108,-0.348950976966355,-0.239856159669326,-0.00904768554213083,-0.0648353851888092,-0.264721960545953,-0.170857233419703,-0.0220378830348502,-0.321134502787593,-0.203284595328959,0.0157169332156795,-0.309862719010659,-0.125544588905255,-0.0633418137111515,-0.00716952817269909,0.204744368775234,-0.324428156550838,-0.870017570787437,-0.339783512812879,-0.322988047281854,-0.292256827547369,-0.231020401332929,0.0852661496395019,-0.124879894105924,-0.137978664320629,-0.196259638076158,0.245122061528774,-0.060582186454439,-0.0918577758364318,0.0281669289855811,-0.359889694556108,-0.0106707389102213,-0.173495928864817,-0.550485781141176,0.207596651881013,-0.325244739331099,0.00326882957335306,-0.164480522171395,-0.0788185962983212,-0.133438105927133,-0.0792994783734741,-0.114328831922396,0.246506503378253,0.0344647970069315,-0.0312345724843326,0.245785284936376,0.0358783200064241,0.166686233400562,-0.284719535659757,0.489520103232514,0.0908187183387762,0.0205638487802161,-0.310673421992927,-0.0354657178762268,-0.209860525229918,-0.113414030517325,-0.272627947747565,-0.0728816582517903,-0.712982302287822,-0.0498087442154843,-0.180773002741713,-0.871325186322215,0.0740566983984771,-0.0388203537779999,0.0720650674849471,-0.0893387343304247,0.00741022034194793,-0.00395555716543197,0.0395385015373082,-0.106099131902998,-0.0771176037298082,-0.194038942984792,-0.134765117091343,-0.0414384953474135,-0.069059499131989,-0.531106477451101,0.0369761568737942,-0.27888376887124,-0.0791682404139694,-0.0587473941404363,-0.283484707426697,-0.210271451030766,-0.142355678443299,-0.129620455989382,0.193067413765882,-0.317469617615238,-0.136212287905924,0.0815513545250248,0.020256408922595,-0.0785066698923773,0.0236306919323502,-0.109093510927839,-0.40044649791636,-0.1046805041201,0.110201786953972,-0.464199429443435,-0.142803302172982,0.410534677608775,0.0197531786427243,-0.20396150904407,-0.684641036790964,-0.296086860202,-0.226784600077614,0.0356829929792269,-0.0332040267492815,0.0589057853676513,0.0311683118701322,-0.144538891635355,0.610860940035601,0.0836532145776024,-0.140613366291198,-0.149934540267763,0.0316165117708402,-0.120039904150226,0.0296858777204153,-0.3659246926794,-0.150417912267368,-0.365559269931385,-0.047517620977743,-0.192431411580228,-0.389981800382721,-0.0412201492092662,-0.0309562923609298,-0.231621158595104,0.0135636420539035,-0.171598519043332,-0.041176256168896,0.0848209023386746,0.0144490337752736,-0.147449963230406,-0.443288362947163,-0.0438139780369987,0.0340872118041299,-0.102034645703029,0.0145939197864937,-0.136777742425534,0.11701437245952,-0.0429457600732822,-0.377150609890905,0.0914154968869627,0.0491546075248765,0.131279255022431,0.0631730414295242,-0.017905657766864,-0.109039551333881,-0.237676065179948,0.0918544584483832,-0.151532788671718,0.0700350490735136,-0.0638106934673524,0.0796718727284162,-0.0341251648508381,-0.361696289271431,-0.195257070681571,-0.104778928567469,-0.334660502897477,-0.148876337458372,-0.210158311376379,-0.0409571265045992,-0.515821816380733,-0.343390133725165,-0.443304247888699,0.367135457473673,-0.35572671799784,0.0858435166078437,0.239231792985349,-0.238778946990417,0.230588016592204,-0.0267100538556949,-0.00720028289488751,-0.130726567119475,-0.184860528897509,0.0423026833134344,-0.0134926633803185,-0.112630362967809,-0.0997688577671521,-0.329166812065201,-0.144244868447203,-0.322317295899086,-0.0981290341364875,-0.196651585950766,-0.249902140753017,-0.0558303068315251,-0.00620444115537473,-0.146954319763254,-0.0588762115745681,-0.0243616784106544,-0.0533990530416386,-0.195746775428701,-0.448834029293827,0.0122237057436528,-0.0527441917100707,0.00958778044966974,-0.119750631869966,-0.16983482688611,-0.113044664036104,-0.163301966073604,-0.0772358624780924,-0.0292226738018754,-0.0279299082495366,0.0571411936618617,-0.129887452332905,-0.270666000888363,-0.227068086687534,-0.0013386512284087,-0.0350141748615339,-0.234452443700948,-0.143401513698598,-0.0371809229513964,-0.182250226792005,-0.194638271499961,-0.214712054564594,-0.205893394903313,0.203498675286636,-0.332783203267511,-0.132850406003712,-0.142033242060756,-0.342556346459518,-0.0363959728279826,-0.0498101514844695,-0.101048410002744,-0.163011402534455,-0.0472003327031461,-0.228502048548863,-0.0709153300410575,0.013773616403273,-0.162107244784607,-0.108726822062555,-0.0214385146700314,-0.00519207020356468,-0.184011742090196,-0.0684081452166949,-0.0161411338608087,-0.0202875570058341,-0.234139974969175,-0.0514808615090665,0.036746959177202,0.138032728265001,-0.108866770636288,0.171040847191883,0.120323160704729,-0.159722489021075,0.0641084141833192,-0.347983477930143,-0.210562301440586,0.109968366543382,0.0304535409697699,-0.131916373377983,-0.210657948587815,-0.887050912983266,-0.297627339709864,-0.341321023054059,-0.230092363801061,-0.0682620377275289,-0.120517633428764,-0.0307796293283763,-0.0248006462391672,-0.101629334970306,-0.672451090372381,-0.109009556666335,-0.0701727763948158,-0.173310073023585,-0.0670569967997745,-0.160525880429003,-0.0616768033206659,-0.318317523151333,0.175658327063686,-0.0311899912913412,-0.0248759270746374,-0.0386969365214677,-0.148372543416386,-0.427059587352306,-0.177381822514535,-0.198544999143853,-0.28725190926403,0.0487532244927799,-0.232267248449852,0.0877331027354317,-0.354159712704266,-0.128997654824695,-0.0120270767585596,-0.00317393483856131,-0.247196044882988,-0.102094173395719,0.0317161469786039,-0.0388792427778209,-0.0259432777998881,0.186324565415032,-0.212311840093685,-0.158649180575285,0.0905928904391607,-0.18000730058499,-0.108447893729783,0.173214380712075,0.0790301862421554,0.0360377522289876,-0.190147227386279,-0.0983489706462281,-0.223880287931089,-0.209585854811381,0.207387268625451,-0.441244478976884,0.186425384380964,-0.062845567112766,-0.0688759905183082,-0.125650711734667,-0.350786059635194,-0.05456738396502,-0.239368625613618,-0.14216577165442,-0.0309800377346633,-0.204602616270569,0.0141079968932044,-0.245773475958043,-0.137234911873782,-0.16860472257721,-0.143380640310112,-0.0221212110624109,-0.219825033938983,0.129555321898474,0.178187394119085,-0.188910058950269,-0.542322737505396,-0.230998377725033,-0.0869208562837716,-0.229933500487578,-0.0989503595567481,-0.31579806012424,-0.0813154834653569,-0.0861972032088152,0.106439025038465,-0.145828043349628,-0.123205199843905,-0.147523553783694,-0.0890096600228373,-0.11414212966565,-0.401678546744575,-0.294258855401486,0.127318295580358	0.993	KGKKAAATSAKKVVVSPTKKVAVATPAKKAA	K.KVVVSphosPTKK.V	-0.325887	-0.326119	0.256018	163	-0.338211987996209,-0.475558208128054,-0.437015162029804,-0.629427745613831,-0.774317979486345,-0.53820596374094,-0.296706477884909,-0.540892254854918,-0.236907479249696,-0.384034052876452,-0.40475811023796,-0.418511312405576,-0.592933476272382,-0.317457935935294,-0.498586821825082,-0.540554947590442,-0.437618590604769,-0.643850913386845,-0.333185953984493,-0.351937654573376,0.127572965351234,-0.359820932529238,0.0348514610604782,-0.60183108043362,-0.287057720366583,-0.208148866291893,-0.140009447826322,-0.287423303661884,-0.111939974201919,-0.392469715005285,-1.30573232134336,-0.58655296861602,-0.184237837278214,-0.704410706459009,-0.54789073939083,-0.473301775865531,-0.283375613879772,-0.230276810933513,-1.42513587264181,-0.571258273861209,-0.40374128227877,-0.0181584941467163,-0.023688066995067,-0.09130783275567,-0.267682063244689,-0.326119412410662,-0.414070252471062,-0.228289565761956,-0.18721032527936,-0.630637344899199,-0.397020217558423,-0.187238009787244,-0.170050124429847,-1.08821605225455,-0.258016951843585,-0.0852277195074257,-0.384578628557961,-0.395479606364769,-0.270024783198455,-0.125695342350393,-0.552115444710719,-0.502041982368161,-0.514668254157909,-0.150760360577311,-0.18917459187259,-0.576992188721218,0.0263622769015929,-0.435900977471124,-0.6116089682469,-0.832837992883111,-0.324273034439923,0.0412538551299616,-0.285337386804484,-0.248351093364443,-0.275008772733979,-0.382053961806377,-0.585122191795428,-0.365665111302116,-0.276195937282521,-1.00384907479699,-0.348412710952328,-0.319771500663393,-0.332701432739782,-0.67252396212091,-0.483481328650521,-0.334002378544344,-0.4322762753783,-0.190790742924391,0.150081483269686,0.0917162914879962,-0.223037642811441,-0.338990764844047,-0.610619926844642,-0.137246569762822,-0.0428714235252752,0.20870706923519,-0.431137308658513,-0.239323854277506,-0.197089448969214,-0.692661229707283,-0.187961659536133,-0.305434651656058,-0.267302857898247,0.102109717982691,-0.234974953640712,-0.42273205980411,-0.306598169437735,-0.236174113034877,-0.36973662892514,0.0234862950100872,-0.325023768111071,-0.255773833991996,-0.47349711652028,-0.698524487004645,-0.135026646603294,0.181497775064629,-0.365846334971793,-0.289522647008205,-0.185079825562733,-0.333862120676776,-0.0653603192760862,-0.388559039232809,-0.348524141188277,-0.507221415595392,-0.081574616503128,-0.359729572297565,-0.346835695779938,-0.600306028876317,-0.348454101165558,-0.318465669624192,-0.104239445403337,-0.524070344801718,-0.0770617276229488,-0.469143711684582,-0.459273169781365,-0.459361098044607,-0.38623055152191,0.25994506957092,-0.278429886129743,-0.277329943832675,-0.381923469654821,-0.235314338161801,-0.30542435900024,-0.345969393654618,-0.119164535203521,-0.149008257189633,-0.00653793741968564,-0.334251132436517,-0.144536407559736,-0.376418384162278,-0.444453471820659,-0.423366687717365,-0.215939489686475,-0.0614831647384094,-0.195714189172689,-0.0138448722368608,-0.307544170289038,-0.295496178882012,-0.431053372750914,0.498572523603523,-0.201313169057032,-0.337938238676829,0.237094990887136	0.984	KGKKAAATSAKKVVVSPTKKVAVATPAKKAA
sp|P82909|RT36_HUMAN_59	sp|P82909|RT36_HUMAN	K.GSphosKSPDLLMYQGPPDTAEIIK.T	-0.0699276	-0.108799	0.100212	9	0.0413133434781427,-0.187723307656843,-0.155125636373484,-0.172419624361119,-0.126199684872949,0.0538044710226233,-0.10879881064634,0.0490783092736188,-0.0232775179893077	0.912	GLPSHSSVISQHSKGSKSPDLLMYQGPPDTA	K.GSphosKSPDLLMYQGPPDTAEIIK.T	0.0861269	0.0861269	NA	1	0.0861269	0.799	GLPSHSSVISQHSKGSKSPDLLMYQGPPDTA
sp|Q2M2I8|AAK1_HUMAN_618 620	sp|Q2M2I8|AAK1_HUMAN	K.VGSphosLTphosPPSSPKTQR.A	-0.0807592	-0.108779	0.164088	9	0.00860022767025934,-0.162340423923431,0.0606138972752352,-0.108778523727368,-0.311300793105894,-0.241774898720024,0.059285930667945,0.175216282396232,-0.206354051554608	0.538	VQTTPPPAVQGQKVGSLTPPSSPKTQRAGHR TTPPPAVQGQKVGSLTPPSSPKTQRAGHRRI	K.VGSphosLTphosPPSSPK.T	0.121904	0.146337	0.383766	15	0.43891222623582,0.598614796743365,0.0468316531881042,-0.025984028659265,-0.0314815857959527,0.312089709815958,-0.588355277794693,-0.153506657408029,0.146337149592279,0.0841253934148112,0.285841934788524,0.649516895200561,0.371363258796745,-0.675410434829974,0.369659790418955	0.5	VQTTPPPAVQGQKVGSLTPPSSPKTQRAGHR TTPPPAVQGQKVGSLTPPSSPKTQRAGHRRI
sp|Q13427|PPIG_HUMAN_716 717_C	sp|Q13427|PPIG_HUMAN	K.IR(SS)phosVEKENQK.S	-0.114449	-0.108716	0.169241	20	-0.130034066530269,-0.0885584479027749,-0.0220276277223955,-0.471868891628106,-0.340549217230277,-0.304069888572939,-0.00162916103875252,0.121604081339221,-0.217940355991712,0.142155987773459,-0.305161314863734,-0.138807958571266,0.00777564354629952,-0.0813878289190366,0.146765951548499,-0.0629513012671615,-0.128872848143824,-0.193092568231568,-0.25950739720976,0.0391784301310364	0.888	LKSSMLKNKEDEKIRSSVEKENQKSKGQEND KSSMLKNKEDEKIRSSVEKENQKSKGQENDH	K.IR(SS)phosVEKENQK.S	0.111595	0.161113	0.159598	9	-0.181819085347087,0.040844651919405,0.204811763995377,0.0214149818895558,-0.031888790020152,0.285230612013228,0.29139792677521,0.213250841998009,0.161113450409417	0.708	LKSSMLKNKEDEKIRSSVEKENQKSKGQEND KSSMLKNKEDEKIRSSVEKENQKSKGQENDH
sp|Q76I76|SSH2_HUMAN_1422	sp|Q76I76|SSH2_HUMAN	R.TTNPFYNTphosM.-	-0.108674	-0.108674	NA	1	-0.108674	NA	KKANDKKRTTNPFYNTM______________	R.TTNPFYNTphosM.-	0.349246	0.349246	NA	1	0.349246	0.993	KKANDKKRTTNPFYNTM______________
sp|Q8IYB3|SRRM1_HUMAN_715	sp|Q8IYB3|SRRM1_HUMAN	R.QSPSphosPSTRPIR.R	-0.152931	-0.10862	0.211615	6	0.0343056428903264,-0.37285651217997,0.0706499131040877,-0.173566174933068,-0.432446292407065,-0.0436737232887408	0.99	VRRGASSSPQRRQSPSPSTRPIRRVSRTPEP	R.QSPSphosPSTRPIR.R	-0.277577	-0.293207	0.329118	4	-0.441676022938475,-0.144737092111338,0.112146563842697,-0.636040672496418	0.952	VRRGASSSPQRRQSPSPSTRPIRRVSRTPEP
sp|Q9UQ35|SRRM2_HUMAN_2684	sp|Q9UQ35|SRRM2_HUMAN	R.KPIDSphosLR.D	-0.0355963	-0.108568	0.217817	5	0.283928949000434,-0.276629786137051,-0.148453989600399,0.071741019243076,-0.10856796468366	1	PPGERRSRSPRKPIDSLRDSRSLSYSPVERR	R.KPIDSphosLRDSR.S	-0.156876	-0.156876	NA	1	-0.156876	0.977	PPGERRSRSPRKPIDSLRDSRSLSYSPVERR
sp|Q2PPJ7|RGPA2_HUMAN_484 485 486_C	sp|Q2PPJ7|RGPA2_HUMAN	R.(TYS)phosFTSAMSR.G	-0.0480319	-0.108537	0.204491	5	0.211599660249835,0.120751984908176,-0.235863225414734,-0.228111312853989,-0.10853655285161	0.329	SSESSGHKRSSSWGRTYSFTSAMSRGCVTEE SESSGHKRSSSWGRTYSFTSAMSRGCVTEEE ESSGHKRSSSWGRTYSFTSAMSRGCVTEEEN	R.(TYS)phosFTSAMSR.G	0.134318	0.134318	NA	1	0.134318	0.699	SSESSGHKRSSSWGRTYSFTSAMSRGCVTEE SESSGHKRSSSWGRTYSFTSAMSRGCVTEEE ESSGHKRSSSWGRTYSFTSAMSRGCVTEEEN
sp|Q9BQ39|DDX50_HUMAN_683	sp|Q9BQ39|DDX50_HUMAN	R.SGWSphosSGR.S	-0.108483	-0.108483	NA	1	-0.108483	0.943	YDGNTSSNSRQRSGWSSGRSGRSGRSGGRSG	R.SGWSphosSGR.S	0.0184649	0.0184649	NA	1	0.0184649	0.922	YDGNTSSNSRQRSGWSSGRSGRSGRSGGRSG
sp|O75362|ZN217_HUMAN_407	sp|O75362|ZN217_HUMAN	R.AGAESphosPTMSVDGR.Q	-0.106091	-0.108352	0.147918	10	0.143089725120602,0.115710782170096,-0.11845979322389,-0.0846140060631076,-0.0982442845888488,-0.247024956245166,-0.337227892434114,-0.201426516063931,-0.0819451312494754,-0.150766456026381	0.493	LHSRVHKKDRRAGAESPTMSVDGRQPGTCSP	R.AGAESphosPTMSVDGR.Q	0.152426	0.152426	NA	1	0.152426	0.752	LHSRVHKKDRRAGAESPTMSVDGRQPGTCSP
sp|O76039|CDKL5_HUMAN_306	sp|O76039|CDKL5_HUMAN	R.LLDRSphosPSR.S	-0.108293	-0.108293	NA	1	-0.108293	0.707	CLNHPTFQTQRLLDRSPSRSAKRKPYHVESS	R.LLDRSphosPSR.S	-0.174709	-0.18548	0.0822017	5	-0.277223311007613,-0.185479640333156,-0.195580044210567,-0.166660369910555,-0.0486023997676122	0.974	CLNHPTFQTQRLLDRSPSRSAKRKPYHVESS
sp|P02545|LMNA_HUMAN_392 394 395_C	sp|P02545|LMNA_HUMAN	R.LRLSPSphosP(TS)phosQRSR.G	-0.10827	-0.10827	0.172117	2	0.0134355604137125,-0.229975041558825	0.523	RKLLEGEEERLRLSPSPTSQRSRGRASSHSS LLEGEEERLRLSPSPTSQRSRGRASSHSSQT LEGEEERLRLSPSPTSQRSRGRASSHSSQTQ	R.LRLSPSphosP(TS)phosQR.S	-0.0844587	-0.0992983	0.145345	5	0.141185555910726,-0.238612508709207,-0.0495512343570676,-0.176016923642328,-0.0992982926123493	0.651	RKLLEGEEERLRLSPSPTSQRSRGRASSHSS LLEGEEERLRLSPSPTSQRSRGRASSHSSQT LEGEEERLRLSPSPTSQRSRGRASSHSSQTQ
sp|Q9Y2K6|UBP20_HUMAN_406 407 408_C	sp|Q9Y2K6|UBP20_HUMAN	K.L(SSS)phosPPRASPVR.M	-0.108155	-0.108155	0.064837	2	-0.062308066765131,-0.15400136206356	0.803	RPCSPVHHHEGHAKLSSSPPRASPVRMAPSY PCSPVHHHEGHAKLSSSPPRASPVRMAPSYV CSPVHHHEGHAKLSSSPPRASPVRMAPSYVL	K.L(SSS)phosPPRASPVR.M	0.0195253	0.0195253	NA	1	0.0195253	0.457	RPCSPVHHHEGHAKLSSSPPRASPVRMAPSY PCSPVHHHEGHAKLSSSPPRASPVRMAPSYV CSPVHHHEGHAKLSSSPPRASPVRMAPSYVL
sp|P33991|MCM4_HUMAN_2 3_C	sp|P33991|MCM4_HUMAN	M.(SS)phosPASTPSR.R	-0.107971	-0.107971	0.171809	2	0.0135158994574688,-0.2294584049376	0.498	______________MSSPASTPSRRGSRRGR _____________MSSPASTPSRRGSRRGRA	M.(SS)phosPASTPSR.R	0.212098	0.171629	0.295772	4	0.254389830298656,0.600557354714553,0.0888675473932922,-0.0954214153371033	0.894	______________MSSPASTPSRRGSRRGR _____________MSSPASTPSRRGSRRGRA
sp|Q13829|BACD2_HUMAN_300 301 302 303_C	sp|Q13829|BACD2_HUMAN	K.R(YSTY)phosDDR.Q	-0.10767	-0.10767	0.135103	2	-0.203202513647407,-0.0121381533927024	0.594	TFELRDRVRRIHVKRYSTYDDRQLGHQSTHR FELRDRVRRIHVKRYSTYDDRQLGHQSTHRD ELRDRVRRIHVKRYSTYDDRQLGHQSTHRD_ LRDRVRRIHVKRYSTYDDRQLGHQSTHRD__	K.R(YSTY)phosDDR.Q	-0.255848	-0.255848	NA	1	-0.255848	0.484	TFELRDRVRRIHVKRYSTYDDRQLGHQSTHR FELRDRVRRIHVKRYSTYDDRQLGHQSTHRD ELRDRVRRIHVKRYSTYDDRQLGHQSTHRD_ LRDRVRRIHVKRYSTYDDRQLGHQSTHRD__
sp|O15042|SR140_HUMAN_238	sp|O15042|SR140_HUMAN	R.FEPPQSDSphosDGQRR.S	-0.1076	-0.1076	NA	1	-0.1076	0.717	KTKGRLSRFEPPQSDSDGQRRSMDAPSRRNR	R.LSRFEPPQSDSphosDGQRR.S	-0.0088062	-0.0088062	0.0758578	2	0.0448333297542906,-0.0624457357926086	0.751	KTKGRLSRFEPPQSDSDGQRRSMDAPSRRNR
sp|Q9UFC0|LRWD1_HUMAN_212	sp|Q9UFC0|LRWD1_HUMAN	K.ANSphosPEKPPEAGAA.H	-0.129481	-0.107584	0.245048	40	0.203039497916955,0.0763495604025236,-0.171523238609397,-0.18092753488928,-0.109740533333636,-0.105427089107477,-0.215021972784015,0.146141544139527,-0.374167490567945,-0.318499323774065,-0.0904925459719068,0.0524309706525167,-0.201283578912132,-0.0951772838155535,-0.372832772222728,0.025208338469445,-0.211231345307968,0.0178200720391908,-0.1487727509484,0.221545723243867,0.197374626912537,0.0464799699975867,-0.861146387647966,-0.932829380863067,-3.59952006684823e-05,-0.254963883205961,0.0486664572695696,-0.0766369893214149,0.107496661889309,-0.204351862501992,-0.157738959366588,-0.48883751996585,-0.218013491365145,0.081666470647965,0.014078366546903,-0.309756012171502,-0.0159882981683495,-0.201674987047459,0.0369813553194855,-0.13743249362643	1	EELVAASRTQVQKANSPEKPPEAGAAHKPRA	K.ANSphosPEKPPEAGAAHKPR.A	-0.00838136	0.0191857	0.165977	13	0.12870967252697,0.0305907434192483,0.0577520982308364,0.0344828637312258,0.00523961221801424,-0.234158648869797,-0.113883950347917,0.0191856742910695,-0.290838719662976,0.119424448509802,0.339565314413952,-0.0472867109708083,-0.1577400873772	1	EELVAASRTQVQKANSPEKPPEAGAAHKPRA
sp|A1L390|PKHG3_HUMAN_743 744_C	sp|A1L390|PKHG3_HUMAN	R.RRESL(SY)phosIPK.G	-0.107529	-0.107529	NA	1	-0.107529	0.543	EHHDAGFSVRRRESLSYIPKGLVRNSISRFN HHDAGFSVRRRESLSYIPKGLVRNSISRFNS	R.RRESL(SY)phosIPK.G	-0.554444	-0.554444	NA	1	-0.554444	0.558	EHHDAGFSVRRRESLSYIPKGLVRNSISRFN HHDAGFSVRRRESLSYIPKGLVRNSISRFNS
sp|P33991|MCM4_HUMAN_406	sp|P33991|MCM4_HUMAN	R.VNPRVSphosNVK.S	-0.107338	-0.107496	0.0911627	4	-0.182643454424699,-0.0323477264249377,-0.189754927139876,-0.0246041610748854	1	TGIYRAVPIRVNPRVSNVKSVYKTHIDVIHY	R.VNPRVSphosNVK.S	0.159446	0.159446	NA	1	0.159446	1	TGIYRAVPIRVNPRVSNVKSVYKTHIDVIHY
sp|Q99608|NECD_HUMAN_316 317_C	sp|Q99608|NECD_HUMAN	R.EANPTAHYPR(SS)phosVSED.-	-0.131607	-0.107383	0.229397	6	-0.179317139005027,-0.533436735571727,-0.19239899482949,-0.0354491208941381,0.0936453906639329,0.0573162254245034	0.806	ARALREANPTAHYPRSSVSED__________ RALREANPTAHYPRSSVSED___________	R.EANPTAHYPR(SS)phosVSED.-	-0.185558	-0.173543	0.240038	4	-0.488846250055185,0.0937008584261292,-0.137512510295587,-0.209574412543488	0.743	ARALREANPTAHYPRSSVSED__________ RALREANPTAHYPRSSVSED___________
sp|Q8WUI4|HDAC7_HUMAN_155	sp|Q8WUI4|HDAC7_HUMAN	K.TVSphosEPNLK.L	-0.0865877	-0.10729	0.0930175	13	-0.0038012983571225,0.131334363085225,-0.176362147056564,-0.119005812132581,-0.0811713573754614,-0.0756385719206954,-0.155428693978115,-0.110244824689678,-0.107290220380596,-0.0280240127244173,-0.124864224922638,-0.248031830728349,-0.0271114564031895	0.992	LPSDPPEHFPLRKTVSEPNLKLRYKPKKSLE	K.TVSphosEPNLK.L	-0.141571	-0.173767	0.158849	9	-0.184622584787116,-0.0337607934207771,-0.185320688645193,0.138721483686509,-0.390511604136157,-0.00678824702700971,-0.304868746138711,-0.133223089597527,-0.173766945853639	0.987	LPSDPPEHFPLRKTVSEPNLKLRYKPKKSLE
sp|Q8NCN2|ZBT34_HUMAN_184 185_C	sp|Q8NCN2|ZBT34_HUMAN	R.ME(TT)phosPSK.A	-0.138825	-0.107252	0.152361	3	-0.304498167989078,-0.00472400324563934,-0.107251588716266	0.857	SQGRQPTASSDLRMETTPSKALRSRLQEEGH QGRQPTASSDLRMETTPSKALRSRLQEEGHS	R.ME(TT)phosPSKALR.S	-0.191906	-0.307006	0.430069	3	-0.307006086789946,-0.552712476130627,0.284002019562343	0.849	SQGRQPTASSDLRMETTPSKALRSRLQEEGH QGRQPTASSDLRMETTPSKALRSRLQEEGHS
sp|P30291|WEE1_HUMAN_150	sp|P30291|WEE1_HUMAN	R.CGGPGDASphosPR.G	-0.00353463	-0.107234	0.189143	3	-0.107234374041843,-0.118147318834769,0.214777789498824	1	GSSFSPVRCGGPGDASPRGCGARRAGEGRRS	R.CGGPGDASphosPR.G	-0.154606	-0.253617	0.432979	5	0.0172328901622446,0.508330644392703,-0.536490003963468,-0.253617400631687,-0.508486265282439	1	GSSFSPVRCGGPGDASPRGCGARRAGEGRRS
sp|Q7Z4H7|HAUS6_HUMAN_584	sp|Q7Z4H7|HAUS6_HUMAN	R.NQIPRTphosPENLITEIR.S	-0.12902	-0.107181	0.0867075	3	-0.224559421358123,-0.10718068727578,-0.0553202406164587	0.974	SLGSNPFLTRNQIPRTPENLITEIRSSWRKA	R.NQIPRTphosPENLITEIR.S	0.40861	0.40861	0.234809	2	0.242574695313621,0.574644578512299	0.969	SLGSNPFLTRNQIPRTPENLITEIRSSWRKA
sp|O14617|AP3D1_HUMAN_829	sp|O14617|AP3D1_HUMAN	R.NTETSKSphosPEKDVPMVEK.K	-0.0754732	-0.10718	0.156466	5	0.116848421578178,-0.107180476962402,0.0379806787581566,-0.143570819269306,-0.281443941324987	0.984	EKLPIQKHRNTETSKSPEKDVPMVEKKSKKP	R.NTETSKSphosPEKDVPMVEK.K	-0.174537	-0.174537	NA	1	-0.174537	0.863	EKLPIQKHRNTETSKSPEKDVPMVEKKSKKP
sp|Q96N67|DOCK7_HUMAN_27 28_C	sp|Q96N67|DOCK7_HUMAN	K.QISGQ(YS)phosGSPQLLK.N	-0.107162	-0.107162	0.259888	2	0.0766060354300055,-0.290930631378733	0.471	SRTVAAEVRKQISGQYSGSPQLLKNLNIVGN RTVAAEVRKQISGQYSGSPQLLKNLNIVGNI	K.QISGQ(YS)phosGSPQLLK.N	0.0565858	0.0565858	0.0260944	2	0.0750373388678326,0.0381342943350432	0.485	SRTVAAEVRKQISGQYSGSPQLLKNLNIVGN RTVAAEVRKQISGQYSGSPQLLKNLNIVGNI
sp|P61764|STXB1_HUMAN_594	sp|P61764|STXB1_HUMAN	K.KLNKTDEEISSphos.-	-0.107161	-0.107161	NA	1	-0.107161	0.964	LDTLKKLNKTDEEISS_______________	K.KLNKTDEEISSphos.-	0.16063	0.16063	NA	1	0.16063	0.938	LDTLKKLNKTDEEISS_______________
sp|Q5SSJ5|HP1B3_HUMAN_51	sp|Q5SSJ5|HP1B3_HUMAN	R.TVNSTRETphosPPK.S	-0.12564	-0.106999	0.179638	121	-0.355979111364947,-0.139493382016396,-0.136287607157202,-0.369416129959681,-0.351845122601361,-0.0130856936665867,-0.385455281335309,-0.0893134609654682,-0.00957348221965624,-0.214742166776895,-0.526389721801818,-0.00689344968716313,0.0526013745605103,-0.0666739067956515,-0.0381876406475325,-0.124735134081557,-0.038244776844235,-0.191193527111934,-0.129110072050997,-0.102811697169138,0.117260178856969,-0.0868472555041187,-0.0695402406778132,0.14090752489436,0.10886770153299,-0.0927665164378742,-0.178110214666794,-0.220822294342617,-0.158850007975354,-0.132649312657173,-0.268977218952747,0.0441932409868076,0.0365002689959581,-0.13462674750053,0.133933543112724,-0.0351306938785088,-0.336728516807258,0.191585441376358,0.208660909009471,0.00377084658004684,-0.106998905641457,-0.0596399003437596,-0.144721945677727,0.0897381415433403,-0.0938850805714122,-0.4965866009981,-0.00934407113544328,-0.109297909954227,0.13094638964309,-0.0118179443239189,-0.353089859310155,-0.167241507740565,-0.0606839718421364,-0.0974169456347875,0.133529859306095,-0.148317771037337,-0.10329064236527,-0.400531942189008,-0.111441220959698,-0.0038025959632746,0.00321506603927267,-0.18544291710347,-0.316527840146469,0.0161315184046029,-0.0919576232461434,0.0767260725793259,-0.0772941170819391,-0.15041079487237,-0.647973435892449,-0.25079146965683,-0.20423119561476,-0.253928916563817,-0.343500941016882,-0.00202667509759125,-0.509832393750865,-0.346819800506877,-0.10775996551257,-0.182349832660138,-0.216489372818129,0.0188830450743769,-0.223893554332711,-0.153007071946559,-0.0195385517408337,-0.343733320814317,-0.234902109284069,-0.060212959060085,-0.282572355103822,-0.0682237820624489,-0.186990311571042,0.0341152666217919,0.192247746638591,-0.116385772745582,0.0170982127732547,-0.0978591868199466,-0.144638393538394,-0.808250165249618,-0.0156091114466854,-0.12783978606469,-0.0581779986566609,0.0605709486133513,-0.06149152392919,-0.813310141377752,-0.113569521155618,-0.0543181916601218,-0.147424449282003,0.0528096630590594,-0.00158443285153626,-0.0992058275791114,-0.183950846638652,0.0293697665031682,0.0967159204866009,-0.132891414886292,-0.269572872866181,-0.126747539405449,-0.302224468930676,-0.156943831505918,-0.0402378714449642,0.0838479583671987,-0.0307512577270164,-0.179183053341691,-0.251454009307824	0.995	DSTMPIRRTVNSTRETPPKSKLAEGEEEKPE	R.TVNSTRETphosPPK.S	-0.306113	-0.334715	0.185486	25	0.0560651304890889,0.221151004581702,-0.170564261301026,-0.431133247751828,-0.448409524706762,-0.254796592265491,-0.534018111185612,-0.366442243542274,-0.334715096094846,-0.0735681887858859,-0.398205359719327,-0.405508632412446,-0.184536826084135,-0.461075344141234,-0.485256767584281,-0.475645656280837,-0.246613477026134,-0.438645525194655,-0.30569988376306,-0.32507989203939,-0.314978984533928,-0.568750776747774,-0.364893783690681,-0.153872329174297,-0.187638853731015	0.991	DSTMPIRRTVNSTRETPPKSKLAEGEEEKPE
sp|Q53EU6|GPAT3_HUMAN_68	sp|Q53EU6|GPAT3_HUMAN	K.NSASphosVGIIQR.D	-0.101491	-0.106784	0.23428	11	-0.106783842962418,0.0049241220804895,-0.450749795688528,0.0363663278401047,0.377885000565293,-0.319979471396466,-0.193898810174455,-0.0231731861437058,-0.362614990577071,-0.158294810235384,0.0799218775906309	0.995	IEKGTPKESILKNSASVGIIQRDESPMEKGL	K.NSASphosVGIIQR.D	0.150394	0.206718	0.412129	3	-0.287000091577418,0.531463996208262,0.206717692809407	0.974	IEKGTPKESILKNSASVGIIQRDESPMEKGL
sp|Q8TEK3|DOT1L_HUMAN_1100	sp|Q8TEK3|DOT1L_HUMAN	R.ASAGTPSLSphosAGVSPK.R	-0.106697	-0.106697	0.0249051	2	-0.124307348101524,-0.0890861793910115	0.832	RRGRRKRASAGTPSLSAGVSPKRRALPSVAG	R.ASAGTPSLSphosAGVSPK.R	-0.171759	-0.171759	NA	1	-0.171759	0.487	RRGRRKRASAGTPSLSAGVSPKRRALPSVAG
sp|Q9UK76|JUPI1_HUMAN_87 88_C	sp|Q9UK76|JUPI1_HUMAN	R.RN(SS)phosEASSGDFLDLK.G	-0.0908756	-0.106624	0.136757	8	0.114605553497219,-0.0953946458413745,-0.273770414711354,-0.140879878539307,0.0684568709899454,-0.0372414273533566,-0.244927962949276,-0.117852920578253	0.723	GGREDLESSGLQRRNSSEASSGDFLDLKGEG GREDLESSGLQRRNSSEASSGDFLDLKGEGD	R.RN(SS)phosEASSGDFLDLK.G	0.271361	0.253467	0.0675276	4	0.36796605310444,0.255496209192911,0.251437930515952,0.210543371911503	0.629	GGREDLESSGLQRRNSSEASSGDFLDLKGEG GREDLESSGLQRRNSSEASSGDFLDLKGEGD
sp|Q99569|PKP4_HUMAN_290	sp|Q99569|PKP4_HUMAN	R.IGSphosVTSR.Q	-0.0121643	-0.106567	0.19221	3	-0.106567416831079,-0.138918880797688,0.208993305663954	0.971	YSQRPASPTAIRRIGSVTSRQTSNPNGPTPQ	R.IGSphosVTSR.Q	-0.43902	-0.462671	0.0486555	3	-0.471329360856109,-0.383060403394396,-0.462670602908837	0.956	YSQRPASPTAIRRIGSVTSRQTSNPNGPTPQ
sp|Q8IWB9|TEX2_HUMAN_269 270_C	sp|Q8IWB9|TEX2_HUMAN	K.TAPSSPL(TS)phosPSDTR.S	-0.130038	-0.106449	0.251252	5	0.149537308909409,0.0367570188126558,-0.231709560153795,-0.498324236988175,-0.106449109542829	0.499	RNTGGDSKTAPSSPLTSPSDTRSFFKVPEME NTGGDSKTAPSSPLTSPSDTRSFFKVPEMEA	K.TAPSSPL(TS)phosPSDTR.S	-0.16727	-0.143502	0.435092	4	0.194996977999056,0.219139943909467,-0.601218154993018,-0.482000522731664	0.894	RNTGGDSKTAPSSPLTSPSDTRSFFKVPEME NTGGDSKTAPSSPLTSPSDTRSFFKVPEMEA
sp|Q92597|NDRG1_HUMAN_330	sp|Q92597|NDRG1_HUMAN	R.TASphosGSSVTSLDGTR.S	-0.116396	-0.106348	0.207138	14	-0.282663073661142,-0.103484120139655,-0.0154205604773685,-0.0199152048095734,0.181571208580935,-0.208970941248795,0.0459228180685188,0.0470294062858973,-0.31405029288554,-0.295799239162204,-0.543913704663645,0.196301629336678,-0.206941158757737,-0.109211419913077	0.976	MPSASMTRLMRSRTASGSSVTSLDGTRSRSH	R.TASphosGSSVTSLDGTR.S	-0.0871291	-0.099569	0.0920142	9	0.0678853024584017,-0.196015490351165,-0.101473783317361,0.0132066805096311,-0.0995690320015879,-0.0432809369852029,-0.0646895604897358,-0.150945306757655,-0.209279636809748	0.976	MPSASMTRLMRSRTASGSSVTSLDGTRSRSH
sp|O75369|FLNB_HUMAN_1609	sp|O75369|FLNB_HUMAN	R.IRATphosQTGDASK.C	-0.106322	-0.106322	NA	1	-0.106322	0.98	YGGDDIPLSPYRIRATQTGDASKCLATGPGI	R.IRATphosQTGDASK.C	-0.0900398	-0.0900398	NA	1	-0.0900398	0.451	YGGDDIPLSPYRIRATQTGDASKCLATGPGI
sp|Q9Y6J0|CABIN_HUMAN_1926 1927_C	sp|Q9Y6J0|CABIN_HUMAN	R.QASGDTP(TT)phosPK.H	-0.133424	-0.106168	0.149273	16	0.0284304119680482,-0.303262122928624,-0.544930613041707,-0.0872995998013855,-0.00384276449554825,-0.06403320146069,-0.0400976340974283,0.0108350051757664,-0.129467388443826,-0.185714987967498,-0.248389434532423,-0.0120708146124402,-0.132580031129272,-0.0360344429475366,-0.261294718125673,-0.125035850259458	0.851	HLGAAAQRQASGDTPTTPKHPKDSRENFFPV LGAAAQRQASGDTPTTPKHPKDSRENFFPVT	R.QASGDTP(TT)phosPKHPK.D	-0.054534	-0.099332	0.231329	4	-0.23924668170872,0.228338740968806,0.040582772776476,-0.247810807666729	0.815	HLGAAAQRQASGDTPTTPKHPKDSRENFFPV LGAAAQRQASGDTPTTPKHPKDSRENFFPVT
sp|Q4ADV7|RIC1_HUMAN_1037	sp|Q4ADV7|RIC1_HUMAN	K.TLSphosMPSGPSGK.R	-0.160871	-0.106106	0.298545	12	-0.966477159597213,-0.00250617393449507,-0.365867377470535,-0.0912968910135419,-0.120914332166663,-0.254903587899879,0.224009971457937,-0.0769680156609663,-0.195848377024728,0.0863366299761316,0.0154941205248704,-0.181506227971131	0.99	AENVPASKFSLQKTLSMPSGPSGKRWSKDSD	K.TLSphosMPSGPSGK.R	0.0137593	-0.0864109	0.281579	5	0.343373589199601,0.2588168481055,-0.109829457814079,-0.08641093761524,-0.337153429281311	0.984	AENVPASKFSLQKTLSMPSGPSGKRWSKDSD
sp|O00139|KIF2A_HUMAN_100	sp|O00139|KIF2A_HUMAN	R.TVASphosIKNDPPSRDNR.V	-0.0943727	-0.106027	0.120364	5	-0.104013973872595,0.101660350288821,-0.226604511755346,-0.106026645068424,-0.136878663608888	0.974	SAKVNKIVKNRRTVASIKNDPPSRDNRVVGS	R.TVASphosIKNDPPSRDNR.V	-0.267707	-0.213527	0.171563	4	-0.170187101389718,-0.13109342529766,-0.512678030708017,-0.256867788591473	0.953	SAKVNKIVKNRRTVASIKNDPPSRDNRVVGS
sp|P63208|SKP1_HUMAN_131	sp|P63208|SKP1_HUMAN	K.GKTphosPEEIR.K	-0.11169	-0.106002	0.229136	19	-0.180972288145286,0.102426603601658,-0.106002483612279,0.109043199929109,-0.0243586489292261,0.190788199590214,-0.423040298850758,-0.411583977070766,0.278736150027864,-0.313908702042821,-0.253737367778424,0.0404076295855979,-0.307147605767898,-0.199965882251945,-0.312271618641348,-0.0560584329080084,-0.083134375003349,-0.425913977479709,0.254574391719785	1	LDVTCKTVANMIKGKTPEEIRKTFNIKNDFT	K.GKTphosPEEIR.K	-0.0609388	-0.0770505	0.143104	5	-0.246022382509797,-0.144193012018749,0.083807704958954,-0.0770505008837826,0.0787643951673615	1	LDVTCKTVANMIKGKTPEEIRKTFNIKNDFT
sp|Q8WWI1|LMO7_HUMAN_1421	sp|Q8WWI1|LMO7_HUMAN	K.SphosRSTTELDDYSTNK.N	-0.0906493	-0.105997	0.139611	6	-0.124530384361162,-0.0576236338514378,-0.2080703671709,0.160282433097801,-0.0874635487944779,-0.226490349848865	0.495	TEEASSGFLPGDRNKSRSTTELDDYSTNKNG	K.SphosRSTTELDDYSTNK.N	0.301953	0.301953	0.125626	2	0.21312155225316,0.390783365394676	0.487	TEEASSGFLPGDRNKSRSTTELDDYSTNKNG
sp|Q0ZGT2|NEXN_HUMAN_218	sp|Q0ZGT2|NEXN_HUMAN	R.YEEQRPSphosLK.E	-0.15094	-0.105969	0.112815	5	-0.317472894730088,-0.105969385773305,-0.0238101341092818,-0.203602028830008,-0.103847330252553	0.996	KYEEDKRIRYEEQRPSLKEAKCLSLVMDDEI	R.YEEQRPSphosLKEAK.C	-0.265925	-0.265925	NA	1	-0.265925	0.948	KYEEDKRIRYEEQRPSLKEAKCLSLVMDDEI
sp|P48681|NEST_HUMAN_746	sp|P48681|NEST_HUMAN	K.SLRSphosLEEQDQETLR.T	-0.105903	-0.105903	0.162831	2	-0.22104191051743,0.00923626114678963	0.961	SIVRPLETENHKSLRSLEEQDQETLRTLEKE	K.SLRSphosLEEQDQETLR.T	-0.0381572	-0.0381572	0.195611	2	-0.176474942852674,0.100160533631424	0.872	SIVRPLETENHKSLRSLEEQDQETLRTLEKE
sp|P21333|FLNA_HUMAN_1459	sp|P21333|FLNA_HUMAN	K.CSGPGLSphosPGMVR.A	-0.0989949	-0.105787	0.169479	71	0.106992836040546,0.0821936903881261,0.164301869919106,0.00664299974834163,-0.165245155316929,-0.384130911696455,-0.155773809473964,0.00526920271264046,-0.13625283690973,-0.163890470882577,-0.0970390256648818,-0.0794428278612157,0.150817060927677,-0.0360983775200895,0.0244509095368979,0.0180583815509287,0.0998704445428121,-0.105786795348966,-0.259439736743641,-0.163567555280495,0.0397787592797792,0.103505217128667,-0.169934697081303,0.123195621522418,-0.199444777021505,0.0312855804843234,-0.121891635816897,-0.0906930139153866,0.0432720169610215,0.0460174776665362,-0.16702023483036,-0.177839027214807,-0.205115908081438,-0.123474763681306,-0.20834970837244,0.212245622245727,0.0332654131402388,-0.354479602975868,0.152061127994191,0.0757026964365279,-0.0645702100024479,-0.471819972027055,-0.107536025771799,0.00805355965260293,-0.166190152758495,-0.174671953892633,-0.113649797863058,-0.410169280130092,-0.223899059842006,-0.130387337148698,-0.315740031992176,-0.350662018360268,0.161815819918727,0.0862898313122574,0.0491391114424962,-0.450656400366279,-0.335005222885996,-0.0074973427203521,0.0604688856409135,-0.20118216265145,-0.012187829787118,-0.206316534105239,-0.140853801275977,-0.0613160638236465,-0.371351675919666,0.0872052355041767,-0.259719820519344,0.0307512954119531,-0.08730358958936,-0.372351640334534,-0.431337278935892	0.998	DVTDASKVKCSGPGLSPGMVRANLPQSFQVD	K.CSGPGLSphosPGMVR.A	-0.0622822	-0.081162	0.238457	82	-0.0141375638525161,-0.302569694646565,-0.525272214171346,-0.292439227100946,-0.275864860778353,-0.112658659748618,0.379312255571917,0.197538474402895,0.21114650432272,-0.357477057950374,-0.391075959158808,-0.166459236832997,-0.0898993759875746,-0.33086398278795,-0.0841066954272159,0.0684472228922099,-0.110820668413285,-0.0947318367238327,-0.0880184826274216,-0.144808055456913,-0.00997146533347928,-0.0618386013129465,0.0523776723083062,-0.141900533511219,0.334752057439319,0.0488739107477527,0.319479500741744,-0.235119052868037,0.75569490533074,0.121649989447727,-0.162586005506996,-0.0309050724411138,0.0273571171579675,-0.174149998178103,0.0209079783861746,0.342244478016252,0.0688495294960065,0.0404766155277254,0.230849188680259,-0.110926163285121,0.176109891446063,-0.113064295145233,-0.0945365127864176,-0.369957179917856,0.230136753457464,-0.162051715872654,0.206947532686346,-0.339589053022689,0.000125208070316971,0.0486666768371716,0.124234714601966,-0.168786017006934,-0.376547800440698,-0.078217316385831,-0.159457400161807,-0.402105928163794,0.0589697515181322,-0.00951575114275128,0.0965322771915988,0.0498215547181983,-0.160328473671413,0.0664816982700215,0.0180517643162665,-0.103155534223613,-0.00218440199642844,0.0224514540444183,-0.448146579234036,0.137037574580954,0.160389691175553,-0.42286759705327,0.196396642401623,-0.0649538470683459,0.148232903079835,-0.397985644207697,0.20876740116062,-0.169995040118252,-0.235197577770869,-0.204796812810051,-0.0922719967671072,-0.410927148042546,-0.801362456547109,-0.179850019875838	0.997	DVTDASKVKCSGPGLSPGMVRANLPQSFQVD
sp|P18615|NELFE_HUMAN_115	sp|P18615|NELFE_HUMAN	R.SISphosADDDLQESSR.R	-0.0846755	-0.105723	0.184451	32	0.238671058991702,0.0201320587675176,-0.31430293974021,-0.22491151882544,-0.168238479961212,-0.188893806378011,0.0394876311001523,-0.204879543735283,-0.0930272742398265,-0.302773500720019,0.281317449661064,0.135209981438339,-0.398023385896345,0.182339544263987,-0.289230544878439,-0.113635995134022,-0.135764967180068,-0.0583902801608903,-0.0758315148239823,0.0284356145680802,-0.159861334457308,-0.0978107860520431,-0.0866007493516321,0.0751617838559206,-0.16648793453714,-0.265467849490443,0.0340996664898022,-0.276985447033879,0.301961608191576,-0.168956463503229,0.0699908649751756,-0.326349773300162	0.993	EKGPVPTFQPFQRSISADDDLQESSRRPQRK	R.SISphosADDDLQESSR.R	0.0708045	0.016019	0.465041	16	0.53697570653547,0.484401111466755,0.403397910758119,0.473086146235205,0.791360896014108,0.408409422828703,0.686590102657721,0.075201625145253,-0.210398580039532,-0.591666846650899,-0.327721737221705,-0.418719453356007,-0.422248029341461,-0.485493794142253,-0.0431636451166548,-0.227139611094853	0.99	EKGPVPTFQPFQRSISADDDLQESSRRPQRK
sp|Q7L7X3|TAOK1_HUMAN_965	sp|Q7L7X3|TAOK1_HUMAN	R.NSphosPQALRR.T	-0.123605	-0.105714	0.174047	6	-0.0057589205698759,-0.364276756926228,0.00754100755724693,0.0760529696914481,-0.205668067865145,-0.249521612006309	1	PMQGVPRGSSMGVRNSPQALRRTASGGRTEQ	R.NSphosPQALRR.T	-0.396821	-0.37651	0.203292	8	-0.439138345428989,-0.271353593216028,-0.657582016033609,-0.155461310582523,-0.313881482091157,-0.169257822364276,-0.675636345709675,-0.492256309507631	1	PMQGVPRGSSMGVRNSPQALRRTASGGRTEQ
sp|Q2KHR2|RFX7_HUMAN_1081	sp|Q2KHR2|RFX7_HUMAN	R.NLSphosGSTLYPVSNIPR.S	-0.162897	-0.105693	0.259021	15	-0.112460785964142,0.0938787890670874,-0.0966988282967192,-0.094384970945606,-0.873852874889681,-0.540513407078932,-0.393515434975036,-0.00738149184594178,-0.105692949830856,-0.160053241666831,-0.0014462482145954,-0.168927011956266,0.0760993956216194,-0.113193411803578,0.0546828640640718	0.988	RCRSVSPAVHRQRNLSGSTLYPVSNIPRSNV	R.NLSphosGSTLYPVSNIPR.S	-0.027101	0.133642	0.700924	4	-0.958847979910126,-0.167719310893824,0.583159283314921,0.435003859032787	0.662	RCRSVSPAVHRQRNLSGSTLYPVSNIPRSNV
sp|O75122|CLAP2_HUMAN_359 360_C	sp|O75122|CLAP2_HUMAN	K.A(SS)phosLPGSLQR.S	-0.105602	-0.105602	NA	1	-0.105602	0.722	PSTVAGRVSAGSSKASSLPGSLQRSRSDIDV STVAGRVSAGSSKASSLPGSLQRSRSDIDVN	K.A(SS)phosLPGSLQR.S	0.00404011	0.00404011	NA	1	0.00404011	0.807	PSTVAGRVSAGSSKASSLPGSLQRSRSDIDV STVAGRVSAGSSKASSLPGSLQRSRSDIDVN
sp|O14523|C2C2L_HUMAN_417	sp|O14523|C2C2L_HUMAN	R.NLGTphosPTSSTPRPSITPTK.K	-0.0913167	-0.105456	0.156906	4	-0.227975910517329,0.0119715457313975,-0.222883269351833,0.0736209669093314	0.991	AVELHYEEGSPRNLGTPTSSTPRPSITPTKK	R.NLGTphosPTSSTPRPSITPTK.K	-0.00257461	-0.00257461	NA	1	-0.00257461	0.963	AVELHYEEGSPRNLGTPTSSTPRPSITPTKK
sp|O94915|FRYL_HUMAN_1959	sp|O94915|FRYL_HUMAN	R.SNTphosLDIMDGR.I	-0.118116	-0.105422	0.120417	13	-0.16197815157702,-0.0719636638365835,-0.10785099458201,-0.0511372867275254,-0.160260912315155,-0.206071818259719,-0.105421784867475,-0.0978457913386756,-0.0713173514834567,-0.130972450307355,0.0966745512250017,-0.0335942116434524,-0.433774417309162	0.989	LSLIGDRRGDRRRSNTLDIMDGRINHSSSLA	R.SNTphosLDIMDGR.L	0.131363	0.0739293	0.179487	3	-0.0123779261102214,0.332538093820562,0.0739292712774281	0.984	LSLIGDRRGDRRRSNTLDIMDGRINHSSSLA
sp|P40855|PEX19_HUMAN_147	sp|P40855|PEX19_HUMAN	K.NATDLQNSSphosMSEEELTK.A	-0.105216	-0.105216	NA	1	-0.105216	0.973	TLSGLAKNATDLQNSSMSEEELTKAMEGLGM	K.NATDLQNSSphosMSEEELTK.A	0.0453109	0.0453109	NA	1	0.0453109	0.944	TLSGLAKNATDLQNSSMSEEELTKAMEGLGM
sp|Q9ULU4|PKCB1_HUMAN_737	sp|Q9ULU4|PKCB1_HUMAN	K.EPSphosPKQDVVGK.T	-0.0983205	-0.105178	0.155065	46	0.328410047069391,-0.0391071349907773,0.133094724674576,-0.331638261712879,-0.294141160443641,-0.183578051747286,-0.243694465502499,0.0920208862083096,-0.217001619819637,-0.0566384372258488,-0.17452284058861,0.122355927059461,-0.0953747413845791,0.0193998838511985,-0.0357812108500361,0.0877977585531075,-0.0814859405328171,-0.251898712037723,-0.0254306242599617,0.0996414538660891,0.0947864510710536,-0.107891292919723,-0.275122756822867,-0.204986435673658,-0.0613911223907989,-0.122856240001927,-0.0994591846875897,-0.450470566141344,0.079238138173097,-0.372945673994978,-0.321238339535953,-0.1767755923597,-0.147789741988961,-0.200864192512791,-0.117610185484732,-0.0198810663101664,-0.133807645050523,-0.239593604808021,-0.160690944555146,-0.141209488456056,-0.00368885087752377,-0.102465232114341,-0.164275436834824,0.114204054545706,-0.0828495844127976,0.0444633368251535	1	SGREGRKNKKEPKEPSPKQDVVGKTPPSTTV	K.EPSphosPKQDVVGK.T	0.130122	0.196177	0.116761	3	-0.00469266615657413,0.19888107519507,0.196177415054375	1	SGREGRKNKKEPKEPSPKQDVVGKTPPSTTV
sp|P40926|MDHM_HUMAN_18 19 20_C	sp|P40926|MDHM_HUMAN	R.SF(STS)phosAQNNAK.V	-0.105157	-0.105157	0.0436209	2	-0.0743121403049337,-0.136001404078374	0.7	SALARPASAALRRSFSTSAQNNAKVAVLGAS ALARPASAALRRSFSTSAQNNAKVAVLGASG LARPASAALRRSFSTSAQNNAKVAVLGASGG	R.SF(STS)phosAQNNAK.V	-0.225253	-0.225253	NA	1	-0.225253	0.33	SALARPASAALRRSFSTSAQNNAKVAVLGAS ALARPASAALRRSFSTSAQNNAKVAVLGASG LARPASAALRRSFSTSAQNNAKVAVLGASGG
sp|Q9BQ67|GRWD1_HUMAN_344	sp|Q9BQ67|GRWD1_HUMAN	K.SGSphosPVATFK.Q	-0.1259	-0.105091	0.084796	6	-0.100712020098263,-0.284763559170126,-0.103974781716156,-0.0300020493175368,-0.129742856396125,-0.106206209523209	0.982	DGALKIWDLRQFKSGSPVATFKQHVAPVTSV	K.SGSphosPVATFK.Q	0.0617547	0.0179998	0.171031	5	0.253395400333803,-0.0701889517144657,0.0179998229424676,-0.120614157868332,0.228181502242094	0.974	DGALKIWDLRQFKSGSPVATFKQHVAPVTSV
sp|O60885|BRD4_HUMAN_1083	sp|O60885|BRD4_HUMAN	L.THQSphosPPQQNVQPK.K	-0.104947	-0.104947	0.321525	2	0.122405163818991,-0.332299706690432	0.985	IHSPQMSQFQSLTHQSPPQQNVQPKKQELRA	L.THQSphosPPQQNVQPK.K	-0.0545987	-0.0739475	0.205904	3	0.160297267932955,-0.25014580792212,-0.0739475113332198	0.99	IHSPQMSQFQSLTHQSPPQQNVQPKKQELRA
sp|Q15311|RBP1_HUMAN_29	sp|Q15311|RBP1_HUMAN	R.TPSphosSEEISPTKFPGLYR.T	-0.137445	-0.104915	0.148947	7	-0.386090529725153,-0.0912990859551954,-0.104914643261361,-0.184650454473132,-0.22511962376242,-0.0615586397453923,0.0915203453413315	0.979	EHRRVEHGSGLTRTPSSEEISPTKFPGLYRT	R.TPSphosSEEISPTKFPGLYR.T	0.378341	0.378341	NA	1	0.378341	0.91	EHRRVEHGSGLTRTPSSEEISPTKFPGLYRT
sp|P49760|CLK2_HUMAN_50 51_C	sp|P49760|CLK2_HUMAN	R.ED(SY)phosHVR.S	-0.099597	-0.104878	0.168613	9	-0.0839071871695716,0.0585496498220475,-0.104877987907073,-0.22171774139593,-0.425421459964876,-0.0151564087274786,-0.105658095596115,0.164789887330028,-0.162973303239708	0.877	WSSSSDRTRRRRREDSYHVRSRSSYDDRSSD SSSSDRTRRRRREDSYHVRSRSSYDDRSSDR	R.RED(SY)phosHVR.S	-0.160603	-0.136662	0.103117	3	-0.0715619530700851,-0.13666228541199,-0.273583788687326	0.843	WSSSSDRTRRRRREDSYHVRSRSSYDDRSSD SSSSDRTRRRRREDSYHVRSRSSYDDRSSDR
tr|A0A0A0MRL6|A0A0A0MRL6_HUMAN_313	tr|A0A0A0MRL6|A0A0A0MRL6_HUMAN	R.SPSphosLQPTR.T	-0.104783	-0.104783	NA	1	-0.104783	0.97	FFYSKSLIRRTGRSPSLQPTRTSSESIYSRP	R.TGRSPSphosLQPTR.T	-0.186888	-0.186888	NA	1	-0.186888	0.865	FFYSKSLIRRTGRSPSLQPTRTSSESIYSRP
sp|O95810|CAVN2_HUMAN_247	sp|O95810|CAVN2_HUMAN	K.AFSphosRQNIEKK.M	-0.104685	-0.104685	0.15556	2	0.00531196708622055,-0.214682412597122	1	KRSSLKKVDSLKKAFSRQNIEKKMNKLGTKI	K.AFSphosRQNIEK.K	-0.34522	-0.34522	NA	1	-0.34522	1	KRSSLKKVDSLKKAFSRQNIEKKMNKLGTKI
sp|Q9C0C2|TB182_HUMAN_1138	sp|Q9C0C2|TB182_HUMAN	R.VSGAGFSphosPSSK.M	-0.13086	-0.104596	0.172971	16	-0.145942912205853,-0.00289450720577615,-0.381614853572424,-0.0283522561297952,-0.055707608335236,-0.395651908278888,0.0947107180605157,0.0458426507528323,-0.0790947372785061,-0.382813982092172,-0.264554924144641,-0.169846128643525,-0.0543995584221231,-0.298070241196579,-0.130098031757452,0.154735451451066	0.993	QFGIIGNDRVSGAGFSPSSKMEGGHFVPPGK	R.VSGAGFSphosPSSK.M	0.271223	0.197709	0.17442	3	0.145594080529506,0.47036477351741,0.197708921141742	0.984	QFGIIGNDRVSGAGFSPSSKMEGGHFVPPGK
sp|Q7Z460|CLAP1_HUMAN_711	sp|Q7Z460|CLAP1_HUMAN	R.GPPVTphosPSSEKR.S	-0.133159	-0.104572	0.137554	4	-0.148724519445867,-0.00427326694674396,-0.319218563510754,-0.0604195027245962	0.98	GYGGLTGGSSRGPPVTPSSEKRSKIPRSQGC	R.GPPVTphosPSSEKR.S	0.0784357	0.0784357	NA	1	0.0784357	0.929	GYGGLTGGSSRGPPVTPSSEKRSKIPRSQGC
sp|Q9NPQ8|RIC8A_HUMAN_502	sp|Q9NPQ8|RIC8A_HUMAN	R.VIQPMGMSphosPR.G	-0.12223	-0.104572	0.14249	11	-0.130785734895749,-0.104571961027272,-0.0741701928460102,-0.151720282186386,-0.187075433139635,-0.459610027023271,0.0773582229001148,-0.225019052047662,-0.0629397346471519,0.0297851299028066,-0.0557798524755042	1	FDKLSRNRVIQPMGMSPRGHLTSLQDAMCET	R.VIQPMGMSphosPR.G	0.0280534	0.0946357	0.21084	4	0.201104732784531,-0.278162528586029,0.114365176737236,0.074906124361249	1	FDKLSRNRVIQPMGMSPRGHLTSLQDAMCET
sp|Q7Z460|CLAP1_HUMAN_688	sp|Q7Z460|CLAP1_HUMAN	R.SSSphosPGKLLGSGYGGLTGGSSR.G	-0.113347	-0.104484	0.131634	7	-0.104483465055651,0.0722009357863351,-0.0574398426391765,-0.286714306747327,-0.115561448200763,-0.280096251872958,-0.0213330211673023	0.947	RSRSANPAGAGSRSSSPGKLLGSGYGGLTGG	R.SSSphosPGKLLGSGYGGLTGGSSR.G	0.328857	0.328857	0.0287774	2	0.308508177116648,0.349205634986756	0.956	RSRSANPAGAGSRSSSPGKLLGSGYGGLTGG
sp|Q8NEF9|SRFB1_HUMAN_367	sp|Q8NEF9|SRFB1_HUMAN	R.SphosLDFPQNEPQIK.N	-0.118884	-0.104462	0.181356	22	0.0634382571871335,-0.344782946033511,-0.557521959556524,-0.147716940775438,0.0353549619246544,-0.431974300855845,-0.111528307160219,-0.0759363679605,-0.0925609391641272,-0.308471143138487,-0.12173458836332,0.0480803116888224,0.0184972534245786,0.226159314174548,0.055517959942291,-0.182645445195656,-0.174437728528096,-0.181711792774297,-0.216978883555136,-0.0973962164312007,0.0658684040966321,-0.0829733085296647	1	KSSRRNFKEQAPKTRSLDFPQNEPQIKNQFN	R.SphosLDFPQNEPQIK.N	0.299895	0.237515	0.35557	7	0.340655143578169,0.858943766116407,0.657157688042446,-0.0787496825267524,0.237515150706332,0.17665475952811,-0.0929087008760986	1	KSSRRNFKEQAPKTRSLDFPQNEPQIKNQFN
sp|Q9H792|PEAK1_HUMAN_1001	sp|Q9H792|PEAK1_HUMAN	R.CDPAQGQLSphosVDQSK.A	-0.104444	-0.104444	NA	1	-0.104444	0.996	AIVFMYRCDPAQGQLSVDQSKARTDQAAVME	R.CDPAQGQLSphosVDQSK.A	-0.298149	-0.279687	0.174846	6	-0.219921670767592,-0.574773491466149,-0.33945290554132,-0.0684977800155469,-0.204467352763305,-0.381778782763702	0.991	AIVFMYRCDPAQGQLSVDQSKARTDQAAVME
sp|Q9NZ32|ARP10_HUMAN_414 415_C	sp|Q9NZ32|ARP10_HUMAN	K.RAF(ST)phosEK.-	-0.0661181	-0.104424	0.1948	9	-0.104424128238735,-0.066495582993807,-0.156583721985925,0.314469731093835,-0.324592883797869,-0.0625797822372831,0.158151369118853,-0.114900993678833,-0.238106986389375	0.879	FDVGKTQPPLMKRAFSTEK____________ DVGKTQPPLMKRAFSTEK_____________	K.RAF(ST)phosEK.-	-0.395231	-0.354052	0.186608	4	-0.252957304713946,-0.239884150657768,-0.632935133011791,-0.455147072367749	0.567	FDVGKTQPPLMKRAFSTEK____________ DVGKTQPPLMKRAFSTEK_____________
sp|Q9UQ35|SRRM2_HUMAN_1401	sp|Q9UQ35|SRRM2_HUMAN	K.AGMSSNQSphosISSPVLDAVPR.T	-0.073606	-0.104375	0.143547	7	0.124097571908162,0.128753541533183,-0.199051306258473,-0.140135487126819,-0.220436867390159,-0.104374842814375,-0.104094765447247	0.746	LSPDAVEKAGMSSNQSISSPVLDAVPRTPSR	K.AGMSSNQSphosISSPVLDAVPR.T	0.295742	0.295742	NA	1	0.295742	0.764	LSPDAVEKAGMSSNQSISSPVLDAVPRTPSR
sp|Q9H1B7|I2BPL_HUMAN_547	sp|Q9H1B7|I2BPL_HUMAN	R.KASphosPEPPDSAEGALK.L	-0.113812	-0.104369	0.15383	42	-0.377591729726304,-0.367375703279545,-0.239114243795436,-0.122395135873132,-0.0267175223777201,-0.0445551835603899,-0.169756519335878,-0.145295063550631,-0.173329941524002,-0.159424158103771,-0.0695970772876658,-0.0614574875466199,-0.27541312657458,-0.219001292247086,-0.0988139556019326,-0.120748871068077,0.163204048116563,0.229201289403221,0.0491515394383176,-0.091576532924206,-0.291071694517313,0.0853424453931773,-0.143498273499487,-0.187056255201275,-0.0832059540848351,-0.06159130260185,-0.210234051062689,-0.148656634030848,-0.17974491821828,-0.61440451263011,-0.0277559932754099,-0.0316459528402509,-0.0221219959416219,-0.318335926741708,0.074294530968905,-0.127108255343027,-0.0812360334771208,-0.0670232093646768,-0.102731728702799,0.101452497761686,0.0828265477654889,-0.106005698519857	0.995	PSGRGAAASLRKRKASPEPPDSAEGALKLGE	R.KASphosPEPPDSAEGALK.L	0.0541228	0.056472	0.173406	8	0.00455800627291335,0.204001729505696,-0.0546944255068591,-0.0882662459603468,0.203081869776438,0.108386023759689,0.279897914101119,-0.223982446973982	0.993	PSGRGAAASLRKRKASPEPPDSAEGALKLGE
sp|Q13615|MTMR3_HUMAN_613	sp|Q13615|MTMR3_HUMAN	R.SphosYDNLTTACDNTVPLASR.R	-0.104275	-0.104275	0.0023355	2	-0.102623131956395,-0.105926032633664	0.944	TSPDDPPLSRLPKTRSYDNLTTACDNTVPLA	K.TRSphosYDNLTTACDNTVPLASR.R	-0.18935	-0.18935	NA	1	-0.18935	0.928	TSPDDPPLSRLPKTRSYDNLTTACDNTVPLA
sp|P15056|BRAF_HUMAN_729	sp|P15056|BRAF_HUMAN	R.SASphosEPSLNR.A	-0.132685	-0.104222	0.0921331	3	-0.235690848585185,-0.104221932149629,-0.0581419394407666	0.975	IELLARSLPKIHRSASEPSLNRAGFQTEDFS	R.SASphosEPSLNR.A	-0.184092	-0.231497	0.172659	3	-0.231497473665796,-0.328096310922389,0.00731800426347441	0.97	IELLARSLPKIHRSASEPSLNRAGFQTEDFS
sp|Q6ZRS2|SRCAP_HUMAN_2430	sp|Q6ZRS2|SRCAP_HUMAN	R.STTTPPRCSphosPAR.E	-0.1455	-0.104082	0.203137	5	-0.350795868131303,0.127637853660283,-0.342649085185004,-0.104081962515796,-0.0576122646406351	0.986	ISAHQTRSTTTPPRCSPARERVPRPAPRPRP	R.STTTPPRCSphosPAR.E	-0.314846	-0.494366	0.52288	3	0.274145385378998,-0.724318781123001,-0.494365843356499	0.992	ISAHQTRSTTTPPRCSPARERVPRPAPRPRP
sp|P28749|RBL1_HUMAN_1041	sp|P28749|RBL1_HUMAN	R.VIAIDSDAESphosPAKR.V	-0.104064	-0.104064	NA	1	-0.104064	0.768	QRTKKRVIAIDSDAESPAKRVCQENDDVLLK	R.VIAIDSDAESphosPAKR.V	-0.047282	-0.047282	NA	1	-0.047282	0.924	QRTKKRVIAIDSDAESPAKRVCQENDDVLLK
sp|Q5SQI0|ATAT_HUMAN_276	sp|Q5SQI0|ATAT_HUMAN	R.SSSLGNSphosPERGPLRPFVPEQELLR.S	-0.103983	-0.103983	NA	1	-0.103983	0.988	TPPAHPPPRSSSLGNSPERGPLRPFVPEQEL	R.SSSLGNSphosPERGPLRPFVPEQELLR.S	0.0464222	0.0464222	NA	1	0.0464222	0.952	TPPAHPPPRSSSLGNSPERGPLRPFVPEQEL
sp|Q9NS56|TOPRS_HUMAN_569 570_C	sp|Q9NS56|TOPRS_HUMAN	R.STSL(SS)phosPR.N	-0.0708629	-0.103938	0.106116	7	0.0277103738863919,-0.109656238425977,0.0319004180950875,-0.19544882710597,-0.194039574084041,0.0474315759204579,-0.103938363955341	0.578	TRIKSKKEEKRSTSLSSPRNLNSSVRGDRVY RIKSKKEEKRSTSLSSPRNLNSSVRGDRVYS	R.STSL(SS)phosPR.N	-0.0227907	-0.0228627	0.0922025	5	-0.155860854626083,0.0689674141139097,-0.022862665386823,-0.061351136219382,0.057153553389655	0.87	TRIKSKKEEKRSTSLSSPRNLNSSVRGDRVY RIKSKKEEKRSTSLSSPRNLNSSVRGDRVYS
sp|Q03252|LMNB2_HUMAN_134	sp|Q03252|LMNB2_HUMAN	R.AELDEVNKSphosAK.K	-0.110895	-0.103916	0.098314	5	-0.103916428706832,0.00783247031445124,-0.223627601408527,-0.19394829292736,-0.0408153979642393	1	IEIGKLRAELDEVNKSAKKREGELTVAQGRV	R.AELDEVNKSphosAK.K	0.292126	0.260477	0.0589641	3	0.360157291211891,0.255744883565283,0.260476657886752	1	IEIGKLRAELDEVNKSAKKREGELTVAQGRV
sp|Q9UQ35|SRRM2_HUMAN_2702	sp|Q9UQ35|SRRM2_HUMAN	R.RPSphosPQPSPR.D	-0.0982539	-0.103882	0.237508	130	-0.154519004851186,0.236333922551824,0.0821942179839331,-0.254083926500238,-0.0337225154131065,0.175769367464406,-0.197371074457023,0.0600473009417973,0.199874552514084,0.132116384425645,-0.485658002827726,-0.0394758218114476,-0.275684245082,-0.32575495635828,-0.131798497835919,0.151939719127362,-0.346644468021129,0.280201308057615,-0.398638779217921,-0.0276370496510541,-0.223174093820661,0.0341008153458313,0.396536420323586,-0.0553530407124681,-0.452908580914343,-0.34219291956535,-0.230024285270609,-0.396791874387553,0.167865185989619,-0.288170522377704,-0.13105870737312,-0.0265555749316801,-0.0327695265694572,-0.35664921009,0.351260800029908,-0.204391543643543,-0.0324369400994322,-0.141785333222397,0.193167710343874,-0.243076867587344,-0.475731358740294,-0.0281605353914903,-0.271503302998617,-0.241415797957408,-0.165848126099451,0.0576054899845433,-0.28881236436838,-0.0507614475324182,-0.150930782328572,-0.244014005484482,-0.0516705641447323,-0.0141655753351962,-0.256977687895205,0.298333315527711,-0.699972841879542,-0.0247265028080435,0.0965074670347641,-0.478852696208515,0.124115675927659,-0.0950879470316831,-0.170650084397828,-0.276931584940296,0.0954994619496646,-0.107668915732767,0.0320765970538146,0.153992202888171,-0.167330256257463,-0.273706836965179,-0.18061739755845,-0.0165777570044119,-0.0871197234585767,-0.452234386318784,-0.114703325587492,-0.102475966477619,-0.883001452381706,-0.0504852130541174,0.181344628734747,-0.206655803248233,-0.420993596236618,-0.18848243054102,-0.0476281416920397,-0.298790869194403,0.17120475832547,0.571416458019831,-0.116989833018595,-0.225596016824277,-0.0142176508887607,-0.175249697159237,-0.202775128012031,-0.357894515493168,-0.271786969119792,-0.0246619560129202,-0.0129908547608564,-0.361056893553562,-0.507420085079661,0.0751112029025395,-0.0529323946347386,0.3638215953303,-0.19706429963378,-0.194139920933834,0.185506498540847,0.218773154009278,-0.10528845256451,0.395915623631694,-0.170040340962979,-0.0628144669842101,-0.490069074187004,-0.24100092848733,-0.558323712368896,0.0967149269137589,0.192449132531008,0.28758584129991,0.074674408346225,0.0422495975493916,0.0419837722450831,-0.083334778419113,-0.111742005755342,-0.474744162167004,-0.302940247602709,0.0251121523263261,-0.0235060096306785,0.145384829641398,-0.152850504394718,-0.201717792866911,-0.0637896709816614,0.349666476629232,-0.196552401789412,0.150374732151168,-0.0923527879999042,-0.202974532885085	0.996	DSRSLSYSPVERRRPSPQPSPRDQQSSSSER	R.RPSphosPQPSPR.D	-0.6077	-0.563183	0.341987	43	-0.270499736204337,-0.125714737199301,-0.242274127890982,-0.444597910371036,-0.0623911527436518,-0.427957771334833,-0.448953157095629,-0.651904272266354,-0.993782385223044,-0.320672593797793,-0.348018709657787,-0.33372375927841,-0.44024939994356,-1.18426503907044,-0.662250213533259,-0.863355753630621,-0.41974438168593,-0.918735860660709,-0.923023351475966,-0.778153974905365,-0.28490158676032,-0.302552823844871,-0.773265135273422,-0.835291779722445,0.0245954279448288,-1.28515501159096,-1.07941547176465,-0.835303547310588,-0.563183062872883,-0.348856082524792,-0.159262218427654,-1.10853798906228,-0.928107759156952,-0.962617602133874,-1.01332806811083,-0.41726509456564,-0.7494946546933,-0.972788981094132,-0.900560366517484,-0.52823105209148,-0.839786068801954,-0.214291394333178,-0.193231145832338	0.994	DSRSLSYSPVERRRPSPQPSPRDQQSSSSER
sp|P10398|ARAF_HUMAN_186	sp|P10398|ARAF_HUMAN	R.QHEAPSNRPLNELLTPQGPSphosPR.T	-0.103853	-0.103853	NA	1	-0.103853	0.995	PSNRPLNELLTPQGPSPRTQHCDPEHFPFPA	R.QHEAPSNRPLNELLTPQGPSphosPR.T	-0.0556135	-0.0556135	NA	1	-0.0556135	0.958	PSNRPLNELLTPQGPSPRTQHCDPEHFPFPA
sp|Q92610|ZN592_HUMAN_348	sp|Q92610|ZN592_HUMAN	K.SIKPSDSphosPR.S	-0.114688	-0.103744	0.140813	24	-0.26733867471875,-0.17004753072932,-0.0454273529435708,-0.214538422588041,0.0811846566818867,-0.496441312881508,-0.216851678644526,-0.0209022193782056,-0.0820992214910089,-0.131627489328733,-0.0555422233719777,-0.280925781215793,-0.224311038709049,-0.100946233048967,-0.054802593916961,0.0748900497954188,-0.0229125942887319,-0.269927688607539,-0.0141524557899713,-0.106541108037093,-0.00233569364293233,-0.156275694828015,0.15029015702623,-0.124930159664324	0.989	RSPLEATRKSIKPSDSPRSICSDSSSKGSPS	K.SIKPSDSphosPR.S	-0.237502	-0.23672	0.130137	8	-0.332177176432379,-0.12636222004287,-0.372745112138076,-0.252753774235767,-0.116286397491708,-0.0609977404517141,-0.220686464266845,-0.418005834469244	0.983	RSPLEATRKSIKPSDSPRSICSDSSSKGSPS
sp|O15119|TBX3_HUMAN_432	sp|O15119|TBX3_HUMAN	R.DSGRLDKASphosPDSR.H	-0.138145	-0.103717	0.132547	8	-0.205772235057137,0.0164780316988722,-0.00234622617891102,-0.0759489812142084,-0.0735109245406877,-0.26886455863855,-0.363712643066968,-0.131485207678274	0.888	FAAERPRDSGRLDKASPDSRHSPATISSSTR	R.DSGRLDKASphosPDSR.H	-0.0998044	-0.133644	0.156257	5	-0.0183750384452904,-0.183162878021191,0.120935757420819,-0.133644536027563,-0.284775261018866	0.833	FAAERPRDSGRLDKASPDSRHSPATISSSTR
sp|P31948|STIP1_HUMAN_481	sp|P31948|STIP1_HUMAN	R.HDSphosPEDVK.R	-0.14289	-0.103598	0.213741	29	0.16673624758669,0.00332047448347353,-0.00809788045503024,-0.322887343374219,-0.319178110853898,-0.158706950316999,-0.0700349494965065,-0.103597683092688,-0.236765358159353,-0.066095102516194,-0.133625620011127,-0.0558267338145473,-0.304283551938631,0.515917605325707,-0.374072441987853,-0.307238957344248,-0.287272426031483,-0.0699557417686793,-0.23488176551297,-0.101022626564219,-0.0897907141767895,-0.625509642991045,-0.0830936563326604,-0.0477966044879028,-0.300918211179588,-0.493669095445564,0.080913251871694,-0.139109636552435,0.0227246018896957	1	DGYQRCMMAQYNRHDSPEDVKRRAMADPEVQ	R.HDSphosPEDVK.R	-0.0124655	-0.294937	0.498531	3	0.563155886941832,-0.294936688272597,-0.305615622157502	1	DGYQRCMMAQYNRHDSPEDVKRRAMADPEVQ
sp|O95155|UBE4B_HUMAN_105	sp|O95155|UBE4B_HUMAN	R.SQSphosMDIDGVSCEK.S	-0.0679544	-0.10356	0.171169	21	0.0255342042691056,0.259895005891713,-0.235523496318992,-0.160715706950657,0.0556145205245193,-0.225354895251577,-0.187960294165205,0.132742623880059,0.0531162328651972,0.141979832868014,0.0568912895557816,0.15253794089524,-0.032088015567743,-0.346851453102589,-0.187636809368186,-0.166176933971093,0.0617506387606943,-0.184972938837871,-0.25329179172289,-0.282973235001552,-0.103560244637453	0.973	SNSLETQSQSLSRSQSMDIDGVSCEKSMSQV	R.SQSphosMDIDGVSCEK.S	-0.0546701	-0.0258723	0.239186	15	-0.179180092538479,-0.0258722570849063,0.268876378349807,-0.294658714334004,0.108037008850792,-0.105368583776945,-0.108976266575964,-0.712557071528686,0.0325485404685045,-0.00838052649280474,0.317005867055579,0.0226665522561942,-0.0854057283937287,-0.00353402573172332,-0.0452525332142583	0.981	SNSLETQSQSLSRSQSMDIDGVSCEKSMSQV
sp|Q13427|PPIG_HUMAN_397	sp|Q13427|PPIG_HUMAN	N.QRSphosPVRVK.E	-0.102812	-0.103118	0.194365	43	-0.204344523827248,-0.283580231867225,-0.280304360779181,-0.394546924871876,-0.0895320054710177,-0.0618538717540926,-0.104995099971345,0.0519608795495212,0.310479415765238,-0.122726996659572,-0.449799302508317,-0.139216124422866,-0.0249080524933326,-0.182207497019458,0.198103964799137,0.333962808016696,0.089757898088944,-0.171069284240028,-0.144792516077449,-0.021940682655637,-0.0845837653544242,0.0830851238583983,-0.0718332692790226,-0.148062535410914,-0.0340128448406121,-0.0271614659988999,0.0532545629220166,-0.149033144441166,-0.232958124841705,0.0350799759731273,-0.186854712117338,-0.139614609063932,-0.0539183311154825,-0.103118276379946,-0.267047099707895,-0.166366403991453,-0.0515772742608399,0.080247026965248,-0.041540863241711,-0.855054760811347,-0.138681710697001,-0.0666845810911407,-0.162937201744549	1	KGDKSELNEIKENQRSPVRVKERKITDHRNV	K.ENQRSphosPVRVK.E	-0.141466	-0.161354	0.128343	5	-0.0540630490360461,0.0284418420012141,-0.240183920368265,-0.280169179195934,-0.161353972740228	1	KGDKSELNEIKENQRSPVRVKERKITDHRNV
sp|Q9P0K7|RAI14_HUMAN_289 290_C	sp|Q9P0K7|RAI14_HUMAN	T.QLSDV(SS)phosPR.S	-0.0269009	-0.103057	0.197469	15	0.166160722940309,-0.311111632976616,-0.110610470440651,-0.272889595491311,0.10527964535698,0.389716747505057,-0.103057016145491,0.0732403645985482,-0.226687228866026,-0.133505937395623,-0.167093166824542,0.100877188566886,0.0996056298747507,-0.163884931423524,0.150446351692213	0.89	KAPPPPISPTQLSDVSSPRSITSTPLSGKES APPPPISPTQLSDVSSPRSITSTPLSGKESV	T.QLSDV(SS)phosPR.S	-0.145849	-0.105472	0.218448	4	0.0336433688640987,0.0350558921802601,-0.244586892562207,-0.407509085649914	0.825	KAPPPPISPTQLSDVSSPRSITSTPLSGKES APPPPISPTQLSDVSSPRSITSTPLSGKESV
sp|P32519|ELF1_HUMAN_168	sp|P32519|ELF1_HUMAN	K.YADSPGASSphosPEQPK.R	-0.129386	-0.103049	0.173957	11	-0.114243490743774,-0.0975666562747146,-0.289639931129994,0.156537428983236,0.112088263198011,-0.176495746716827,-0.281872989551936,-0.454690157100946,-0.103048796976136,-0.0930112537528543,-0.0812987884732154	0.987	TQQVQEKYADSPGASSPEQPKRKKGRKTKPP	K.YADSPGASSphosPEQPK.R	0.101114	0.101114	NA	1	0.101114	0.976	TQQVQEKYADSPGASSPEQPKRKKGRKTKPP
sp|Q2M1K9|ZN423_HUMAN_1160	sp|Q2M1K9|ZN423_HUMAN	R.KGTQTSphosPVPR.K	-0.102875	-0.102875	0.235524	2	0.0636656883938604,-0.269415982762465	0.959	DLTPETSGPRKGTQTSPVPRKKTYQCIKCQM	R.KGTQTSphosPVPR.K	-0.405838	-0.405838	NA	1	-0.405838	0.92	DLTPETSGPRKGTQTSPVPRKKTYQCIKCQM
sp|Q9NSY0|NRBP2_HUMAN_411	sp|Q9NSY0|NRBP2_HUMAN	K.AKTPTphosPEPFDSETR.K	-0.102634	-0.102634	NA	1	-0.102634	0.902	VLAPPPEEVQKAKTPTPEPFDSETRKVIQMQ	K.AKTPTphosPEPFDSETR.K	0.181765	0.181765	NA	1	0.181765	0.903	VLAPPPEEVQKAKTPTPEPFDSETRKVIQMQ
sp|Q6ZSR9|YJ005_HUMAN_93	sp|Q6ZSR9|YJ005_HUMAN	K.LGGAVPFAPPEVSphosPEQAK.T	-0.122777	-0.102594	0.196713	22	0.0151577537238472,0.0329478260044879,-0.236879996862135,0.0963567117186946,-0.613438514236328,-0.341254199858935,0.0210936513799939,0.0386708492626901,-0.362249127687453,-0.289751825767172,-0.10482856026936,-0.073354392409361,-0.00958488449037363,0.247639973495532,-0.100358976484704,-0.220286826352571,-0.167022877185904,-0.258012911605363,0.164695591437562,-0.208352417356542,-0.2404952790364,-0.0917945219104881	1	PGKLGGAVPFAPPEVSPEQAKTVQGGRKNQF	K.LGGAVPFAPPEVSphosPEQAK.T	0.632512	0.632512	0.0716476	2	0.683174797459044,0.581849762325006	1	PGKLGGAVPFAPPEVSPEQAKTVQGGRKNQF
sp|P21127|CD11B_HUMAN_234	sp|P21127|CD11B_HUMAN	R.SphosPPRPPR.E	-0.0568394	-0.102507	0.149182	15	-0.147091540968166,0.129394772645107,-0.0370045951388348,-0.0544261583121635,-0.139991489891596,-0.150078476553106,-0.157289312320762,-0.0881564007528587,0.0527665606630195,-0.193900605002387,-0.102507065646596,-0.184781328742872,0.322578723305895,0.10449279964012,-0.2065972045682	1	REDYSDKVKASHWSRSPPRPPRERFELGDGR	R.SphosPPRPPRER.F	-0.125242	-0.146864	0.106702	3	-0.146863814199064,-0.219476791712791,-0.00938428727171761	1	REDYSDKVKASHWSRSPPRPPRERFELGDGR
sp|Q9BRL6|SRSF8_HUMAN_281 282_C	sp|Q9BRL6|SRSF8_HUMAN	K.RPPKSPEEEGQM(SS)phos.-	-0.102372	-0.102372	0.0816106	2	-0.0446640969865377,-0.160078918060926	0.646	RSKRPPKSPEEEGQMSS______________ SKRPPKSPEEEGQMSS_______________	K.RPPKSPEEEGQM(SS)phos.-	-0.0490567	-0.0104117	0.149225	6	-0.149323299692403,-0.0303095692747854,-0.295347550070137,0.102840576340361,0.00948617667554072,0.0683135312160199	0.868	RSKRPPKSPEEEGQMSS______________ SKRPPKSPEEEGQMSS_______________
sp|Q6P0Q8|MAST2_HUMAN_74	sp|Q6P0Q8|MAST2_HUMAN	R.KLSphosNPDIFSSTGK.V	-0.112314	-0.102364	0.0898199	7	-0.221963418660966,-0.245655583621042,-0.102364364672134,-0.0395447193862241,-0.0257048673944987,-0.0367905977394889,-0.114172540443541	0.996	QDVVTGVSPLLFRKLSNPDIFSSTGKVKLQR	R.KLSphosNPDIFSSTGK.V	0.451758	0.490731	0.225152	3	0.490731545092683,0.209663272135431,0.654878454329326	0.988	QDVVTGVSPLLFRKLSNPDIFSSTGKVKLQR
sp|P46940|IQGA1_HUMAN_1434	sp|P46940|IQGA1_HUMAN	R.DAKTphosPDKMK.K	-0.102347	-0.102347	NA	1	-0.102347	1	EHQRAMQRRAIRDAKTPDKMKKSKSVKEDSN	R.DAKTphosPDKMK.K	-0.0974755	-0.0974755	NA	1	-0.0974755	1	EHQRAMQRRAIRDAKTPDKMKKSKSVKEDSN
sp|Q8WWM7|ATX2L_HUMAN_305 306_C	sp|Q8WWM7|ATX2L_HUMAN	R.EIE(SS)phosPQYR.L	-0.102294	-0.102294	0.128656	2	-0.193267542694467,-0.0113202799077784	0.824	RQRELRAAQLAREIESSPQYRLRIAMENDDG QRELRAAQLAREIESSPQYRLRIAMENDDGR	R.EIE(SS)phosPQYR.L	-0.164664	-0.164664	NA	1	-0.164664	0.495	RQRELRAAQLAREIESSPQYRLRIAMENDDG QRELRAAQLAREIESSPQYRLRIAMENDDGR
sp|P46821|MAP1B_HUMAN_1915	sp|P46821|MAP1B_HUMAN	R.TTKSphosPSDSGYSYETIGK.T	-0.121125	-0.102241	0.147938	17	-0.0655753891671795,-0.365765684880391,-0.0674636558056335,-0.0706235529773067,-0.250303197630395,-0.00924249939855212,-0.0506195030137597,-0.224733316412864,-0.19073404415662,0.241885336836931,-0.144841882047571,0.0354346443497159,-0.136963827566216,-0.0821308220084522,-0.38151721619364,-0.102240856935914,-0.193694695638573	0.966	DVGGYYYEKIERTTKSPSDSGYSYETIGKTT	R.TTKSphosPSDSGYSYETIGK.T	-0.0860093	-0.234909	0.308209	11	0.0278322978045998,-0.246289193362337,-0.234909283215105,-0.0678084975132308,-0.253557148907399,-0.330627992700139,-0.106322819681243,-0.323726400698773,0.0890144200477787,-0.243467672063863,0.743759416012278	0.931	DVGGYYYEKIERTTKSPSDSGYSYETIGKTT
sp|P28749|RBL1_HUMAN_385	sp|P28749|RBL1_HUMAN	K.EAVITphosPVASATQSVSR.L	-0.137997	-0.101965	0.122163	9	0.0683784085855469,-0.0646124797549163,-0.0741059704743035,-0.158011720250969,-0.101964984668859,-0.316592376976882,-0.286222509458292,-0.0794974631431393,-0.229347576844359	0.997	PLTGRRYLREKEAVITPVASATQSVSRLQSI	K.EAVITphosPVASATQSVSR.L	0.281764	0.167658	0.396928	6	0.329433231269637,0.27935392861441,-0.0488398857611626,0.0559616961584501,0.0400660589374878,1.03461131623282	0.996	PLTGRRYLREKEAVITPVASATQSVSRLQSI
sp|P04792|HSPB1_HUMAN_78 82 83_C	sp|P04792|HSPB1_HUMAN	R.ALSphosRQL(SS)phosGVSEIR.H	-0.101897	-0.101897	NA	1	-0.101897	0.655	IESPAVAAPAYSRALSRQLSSGVSEIRHTAD AVAAPAYSRALSRQLSSGVSEIRHTADRWRV VAAPAYSRALSRQLSSGVSEIRHTADRWRVS	R.ALSphosRQL(SS)phosGVSEIR.H	0.344551	0.25256	0.240677	6	0.794922417741042,0.285784841833286,0.219335283460576,0.191812005305446,0.42533455324486,0.150115070812979	0.845	IESPAVAAPAYSRALSRQLSSGVSEIRHTAD AVAAPAYSRALSRQLSSGVSEIRHTADRWRV VAAPAYSRALSRQLSSGVSEIRHTADRWRVS
sp|Q7Z478|DHX29_HUMAN_71 72_C	sp|Q7Z478|DHX29_HUMAN	K.IYSFN(ST)phosNDSSGPANLDK.S	-0.101875	-0.101875	NA	1	-0.101875	0.25	REPRVKQGPKIYSFNSTNDSSGPANLDKSIL EPRVKQGPKIYSFNSTNDSSGPANLDKSILK	K.IYSFN(ST)phosNDSSGPANLDK.S	0.338994	0.338994	NA	1	0.338994	0.436	REPRVKQGPKIYSFNSTNDSSGPANLDKSIL EPRVKQGPKIYSFNSTNDSSGPANLDKSILK
sp|Q6UB35|C1TM_HUMAN_62	sp|Q6UB35|C1TM_HUMAN	R.SSCSphosPGGRTPAAR.D	-0.18922	-0.101821	0.215893	5	-0.20966403135879,-0.0756209566912608,-0.101821081875214,-0.00638764776108835,-0.552607998932393	0.977	LGQRRPQDGQARSSCSPGGRTPAARDSIVRE	R.SSCSphosPGGRTPAAR.D	-0.728136	-0.805206	0.249471	5	-0.893765408225473,-0.957164304220408,-0.331256677887975,-0.65328660559902,-0.80520600009273	0.986	LGQRRPQDGQARSSCSPGGRTPAARDSIVRE
sp|P46821|MAP1B_HUMAN_1965	sp|P46821|MAP1B_HUMAN	K.TTSphosPPEVSGY.S	-0.119742	-0.1018	0.165525	36	0.0549997636028091,0.103337323126822,0.0948445035855745,0.0584399842707378,0.0467680570306842,-0.233651338435008,-0.288963511461309,-0.0788464552938581,-0.131459725743621,-0.133900918167971,0.0308676974101516,-0.162287025671558,-0.0295446691671109,-0.0914783028350197,-0.035845519105376,0.0114163459642375,-0.128247826949446,-0.0585356600769812,-0.184261454535527,0.0401500540576454,-0.228511376952957,-0.730795269059103,-0.0841749630569424,-0.137395126599587,-0.245003500683138,0.0180982222614922,-0.273053827377333,-0.182954584999393,-0.271915784459545,-0.299325152329125,-0.0155372964191687,-0.00898021195482871,-0.404052336951869,-0.231187488349943,-0.112122287154338,0.0123979237390796	0.986	PEEGGYSYDISEKTTSPPEVSGYSYEKTERS	K.TTSphosPPEVSGYSYEKTER.S	-0.382512	-0.305619	0.179018	3	-0.254786456296341,-0.587130818190769,-0.305619205153389	0.947	PEEGGYSYDISEKTTSPPEVSGYSYEKTERS
sp|P49757|NUMB_HUMAN_438	sp|P49757|NUMB_HUMAN	R.TPSphosEADRWLEEVSK.S	-0.0577846	-0.10173	0.147464	4	-0.0473587820159385,-0.156100461294633,0.146784132503361,-0.174463311969924	0.962	AASPGLFQAGHRRTPSEADRWLEEVSKSVRA	R.RTPSphosEADRWLEEVSK.S	0.513769	0.513769	NA	1	0.513769	0.967	AASPGLFQAGHRRTPSEADRWLEEVSKSVRA
sp|Q02952|AKA12_HUMAN_283	sp|Q02952|AKA12_HUMAN	K.SAESphosPTSPVTSETGSTFK.K	-0.0113043	-0.101721	0.212201	8	-0.0582641354897857,-0.207062753907999,-0.145177125611529,-0.174698493153345,0.381899695579579,-0.174396738485508,0.164115810223318,0.123149735207283	0.988	EGEEKQEKEPSKSAESPTSPVTSETGSTFKK	K.SAESphosPTSPVTSETGSTFKK.F	0.355654	0.355654	NA	1	0.355654	0.955	EGEEKQEKEPSKSAESPTSPVTSETGSTFKK
sp|Q8N3V7|SYNPO_HUMAN_138 139 140_C	sp|Q8N3V7|SYNPO_HUMAN	R.(STS)phosLTEKDLK.E	-0.101689	-0.101689	0.210084	2	-0.25024069153098,0.046863119882947	0.866	PGPGPRVAQKPALGRSTSLTEKDLKEAKARS GPGPRVAQKPALGRSTSLTEKDLKEAKARSQ PGPRVAQKPALGRSTSLTEKDLKEAKARSQQ	R.(STS)phosLTEKDLK.E	0.219802	0.219802	NA	1	0.219802	0.423	PGPGPRVAQKPALGRSTSLTEKDLKEAKARS GPGPRVAQKPALGRSTSLTEKDLKEAKARSQ PGPRVAQKPALGRSTSLTEKDLKEAKARSQQ
sp|Q5VZL5|ZMYM4_HUMAN_1239 1240 1241_C	sp|Q5VZL5|ZMYM4_HUMAN	K.CGGVEQA(SSS)phosPR.S	-0.104429	-0.101652	0.279169	16	-0.571723491034922,-0.0698505800256598,-0.165380153282249,0.0305347247737912,-0.369580695357269,-0.311929274119833,0.581016928842114,-0.0995515407130298,0.273813075931338,-0.103753054454877,-0.108484767780869,-0.113489712317388,-0.535149138387316,-0.0361341902098395,-0.062949696726031,-0.00825547042482139	0.895	KEEQGDLKCGGVEQASSSPRSDPLGSTQDHA EEQGDLKCGGVEQASSSPRSDPLGSTQDHAL EQGDLKCGGVEQASSSPRSDPLGSTQDHALS	K.CGGVEQA(SSS)phosPR.S	0.0452435	0.154284	0.422765	9	0.294823687456354,0.753379928746353,-0.584121338095397,0.34392253736214,-0.456335260569352,0.154284101648782,-0.152281971470774,0.223754031275253,-0.170234299947191	0.888	KEEQGDLKCGGVEQASSSPRSDPLGSTQDHA EEQGDLKCGGVEQASSSPRSDPLGSTQDHAL EQGDLKCGGVEQASSSPRSDPLGSTQDHALS
sp|Q9UDY2|ZO2_HUMAN_1006 1007_C	sp|Q9UDY2|ZO2_HUMAN	K.TQNKEE(SY)phosDFSK.S	-0.101632	-0.101632	0.0330285	2	-0.124986992230025,-0.0782775771682058	0.681	FKPEPPKAKTQNKEESYDFSKSYEYKSNPSA KPEPPKAKTQNKEESYDFSKSYEYKSNPSAV	K.TQNKEE(SY)phosDFSK.S	0.163614	0.163614	NA	1	0.163615	0.415	FKPEPPKAKTQNKEESYDFSKSYEYKSNPSA KPEPPKAKTQNKEESYDFSKSYEYKSNPSAV
sp|Q12946|FOXF1_HUMAN_335	sp|Q12946|FOXF1_HUMAN	R.YHSQSphosPSMCDRK.E	-0.101485	-0.101485	0.213366	2	0.0493874111718863,-0.252358174743652	0.952	NAPAELQGIPRYHSQSPSMCDRKEFVFSFNA	R.YHSQSphosPSMCDRK.E	-0.133484	-0.133484	NA	1	-0.133484	0.982	NAPAELQGIPRYHSQSPSMCDRKEFVFSFNA
sp|Q92974|ARHG2_HUMAN_172	sp|Q92974|ARHG2_HUMAN	R.ILSphosQSTDSLNMR.N	-0.101212	-0.101212	0.159783	2	-0.214195809169256,0.0117719958485152	0.25	GHFNDESPLGLRRILSQSTDSLNMRNRTLSV	R.ILSphosQSTDSLNMR.N	-0.447906	-0.447906	NA	1	-0.447906	0.318	GHFNDESPLGLRRILSQSTDSLNMRNRTLSV
sp|P10070|GLI2_HUMAN_1014	sp|P10070|GLI2_HUMAN	R.LQSHPSphosTDGGLAR.G	-0.0677638	-0.101167	0.121971	3	-0.101167433382071,-0.169552836540587,0.0674288319264201	0.943	PPCADRRGLRLQSHPSTDGGLARGAYSPRPP	R.LQSHPSphosTDGGLAR.G	-0.273752	-0.282881	0.195404	4	-0.465541513760314,-0.153501763310352,-0.0637052229454188,-0.412260422782992	0.928	PPCADRRGLRLQSHPSTDGGLARGAYSPRPP
sp|Q9Y3L3|3BP1_HUMAN_550	sp|Q9Y3L3|3BP1_HUMAN	K.VTRSphosPPETAAPVEDMAR.R	-0.159836	-0.100765	0.0958279	5	-0.0904494210783311,-0.221343550313189,-0.0874725938356935,-0.299150019600282,-0.100764891284766	0.973	ESEVPPRPASPKVTRSPPETAAPVEDMARRT	K.VTRSphosPPETAAPVEDMAR.R	-0.295682	-0.238794	0.263304	4	-0.179862111529787,-0.297726296555916,-0.659241839867468,-0.0458960449790112	0.95	ESEVPPRPASPKVTRSPPETAAPVEDMARRT
sp|O15119|TBX3_HUMAN_456	sp|O15119|TBX3_HUMAN	R.GLGAEERRSphosPVR.E	-0.0916464	-0.100751	0.212274	19	0.134032192036174,0.0236465120897108,-0.522197651362224,0.0109306330484293,-0.100750941924696,-0.176564315163676,-0.00699967762349129,0.135188793452442,-0.240162337378872,-0.104002743297361,-0.105519307579308,-0.00761154403901144,-0.155772930007371,-0.474663657042732,0.13377430907013,0.254427351534266,0.0917512294195893,-0.330115737650478,-0.300672063625483	1	TISSSTRGLGAEERRSPVREGTAPAKVEEAR	R.GLGAEERRSphosPVR.E	-0.346438	-0.385233	0.122691	3	-0.209040130269005,-0.3852328242412,-0.445042306164241	1	TISSSTRGLGAEERRSPVREGTAPAKVEEAR
sp|Q9NX94|WBP1L_HUMAN_173	sp|Q9NX94|WBP1L_HUMAN	R.SSTRPPSphosIADPDPSDLPVDR.A	-0.0265066	-0.100724	0.265681	4	0.355354200011048,-0.259931765754626,-0.11550390548873,-0.0859450516391044	0.971	SSPLSEPSRSSTRPPSIADPDPSDLPVDRAA	R.SSTRPPSphosIADPDPSDLPVDR.A	0.182686	0.182686	NA	1	0.182686	0.844	SSPLSEPSRSSTRPPSIADPDPSDLPVDRAA
sp|Q9C0C2|TB182_HUMAN_1666	sp|Q9C0C2|TB182_HUMAN	R.SphosAEEGELAESK.S	-0.111396	-0.100666	0.153105	33	-0.295814237293146,0.142435412011451,-0.183234797082422,-0.0435921337630853,-0.276823856473709,-0.0584058592343609,-0.0186653196948843,-0.0142160479280383,-0.185358391821123,-0.0228670214189978,0.00965324888337949,-0.199556976156797,-0.152340735389528,-0.246005076341924,-0.00998811735062669,-0.355308682469564,-0.169506184719439,0.00447464690408003,-0.478429457305609,0.0794227515225329,-0.145497030667298,-0.144372766048629,-0.104630450926945,-0.436180412492976,-0.190235871178968,0.0670388503208614,-0.282072098419609,0.0383785720638037,-0.00313559271540471,0.0622670795164195,-0.0417626011929458,0.0789373139086409,-0.100665849723688	0.996	LSPSALKAKLRPRNRSAEEGELAESKSSQKE	R.NRSphosAEEGELAESK.S	-0.108707	-0.12437	0.171171	17	-0.155085509625454,-0.0987804461496223,0.451838756283399,-0.0378394457490854,-0.108167306898448,-0.091378360813209,-0.125531387728601,-0.124370529421064,-0.220449904520528,-0.00200309890088964,-0.319142797926139,-0.205548596381837,-0.0477892722181565,-0.212133116977047,-0.237964259245037,-0.0280038083741942,-0.285668726156275	0.996	LSPSALKAKLRPRNRSAEEGELAESKSSQKE
sp|Q96JM3|CHAP1_HUMAN_459	sp|Q96JM3|CHAP1_HUMAN	R.KTSphosPASLDFPESQK.S	-0.0786817	-0.100642	0.160552	15	-0.262527035405178,-0.14211569790046,-0.119679558868141,-0.201408814548582,-0.0559856258308198,0.171876549702667,-0.0433928111178213,0.180664491432571,-0.100642518148489,-0.00746359885445514,0.0813034723080871,-0.18852928270154,-0.255962168241905,-0.338120193165879,0.101757582138764	0.981	GSPDLWKLSPDQRKTSPASLDFPESQKSSRG	R.KTSphosPASLDFPESQK.S	-0.0854503	0.0448477	0.371166	8	-0.0290978404936668,0.246409688078293,0.118793142705266,0.306000439814218,-0.514492258798703,-0.694519978913583,0.164789400275008,-0.281484922852247	0.967	GSPDLWKLSPDQRKTSPASLDFPESQKSSRG
sp|Q14004|CDK13_HUMAN_413	sp|Q14004|CDK13_HUMAN	R.SRSphosPYSSR.H	-0.175869	-0.100581	0.29913	5	-0.341921586399365,-0.100580480041491,-0.608877329306537,0.0837387177918278,0.0882934412898733	0.974	PYSPVLRRSGKSRSRSPYSSRHSRSRSRHRL	R.SRSphosPYSSR.H	-0.243713	-0.243713	NA	1	-0.243713	0.974	PYSPVLRRSGKSRSRSPYSSRHSRSRSRHRL
sp|Q96JC9|EAF1_HUMAN_157 158_C	sp|Q96JC9|EAF1_HUMAN	K.(TS)phosPLKDNPSPEPQLDDIKR.E	-0.0840626	-0.100575	0.204539	8	-0.0943611219161148,-0.124726719631243,-0.386031848228345,-0.323602873133722,0.221848616018871,0.0532212082332895,-0.10678876398501,0.0879405270826252	0.821	PMPFRAPTKPPVGPKTSPLKDNPSPEPQLDD MPFRAPTKPPVGPKTSPLKDNPSPEPQLDDI	K.(TS)phosPLKDNPSPEPQLDDIKR.E	0.402014	0.402014	NA	1	0.402014	0.466	PMPFRAPTKPPVGPKTSPLKDNPSPEPQLDD MPFRAPTKPPVGPKTSPLKDNPSPEPQLDDI
sp|Q8IYB3|SRRM1_HUMAN_604 605_C	sp|Q8IYB3|SRRM1_HUMAN	R.R(YS)phosPSPPPK.R	-0.126678	-0.100565	0.194079	35	-0.057849440440037,0.00862055109490254,0.128924521675855,-0.181913528878304,-0.413348517822431,-0.434333808182309,-0.116847737342142,-0.457502316938943,-0.222194702736261,0.0483756748120298,-0.100565157831323,-0.032410502895015,0.0836813878818702,-0.186739888818062,-0.349914706336406,-0.0850220740124042,-0.448189294464947,-0.0816452389992842,-0.130029694084039,-0.0336291790852938,-0.313705852569494,-0.257203514442197,-0.0550885010065917,-0.09351657001955,-0.39315293188657,-0.173398541067515,-0.243744016794645,0.149858430805905,-0.152070637456456,0.102124551041627,0.405000717607399,0.0219763844251626,-0.0806973243460503,-0.313997669122197,0.0264315169896658	0.89	RSPSPRRYSPPIQRRYSPSPPPKRRTASPPP SPSPRRYSPPIQRRYSPSPPPKRRTASPPPP	R.R(YS)phosPSPPPK.R	-0.051749	-0.138312	0.221565	12	-0.0353261067665204,-0.201365331520663,-0.255915266441383,-0.205372658556046,-0.160706860853469,-0.130199585409474,0.0809341233058464,-0.260451881368574,-0.146424068574287,0.107692726598611,0.0687029605533587,0.517443779617846	0.854	RSPSPRRYSPPIQRRYSPSPPPKRRTASPPP SPSPRRYSPPIQRRYSPSPPPKRRTASPPPP
sp|Q9UIF9|BAZ2A_HUMAN_1770	sp|Q9UIF9|BAZ2A_HUMAN	R.ESphosPAAGPR.Y	-0.149164	-0.100523	0.203432	11	-0.0465387693048337,-0.432751202268907,-0.265184482264305,-0.529249812014921,0.1110273984951,-0.196129275131097,0.00156089869295146,-0.0487397404374005,-0.219514405239978,0.085234443697867,-0.100522948557733	1	EGDGRRRRVLLRGRESPAAGPRYSEEGLSPS	R.GRESphosPAAGPR.Y	-0.182633	-0.207667	0.156795	12	-0.184576152841663,-0.0725596165867569,-0.0812733167227335,-0.271883721341557,-0.349904570018858,-0.0381716845514844,-0.220208832037506,-0.195125362795049,-0.344658507315994,-0.295862147332379,0.180927265945174,-0.318301809177911	1	EGDGRRRRVLLRGRESPAAGPRYSEEGLSPS
sp|Q9H7D0|DOCK5_HUMAN_1860	sp|Q9H7D0|DOCK5_HUMAN	R.KSphosGIPTSEPGSQ.-	-0.0986038	-0.100491	0.221721	9	-0.120877608064401,-0.100491424042501,-0.0432672996959073,-0.462264742214433,-0.120354671076575,0.00825163320285014,0.231290983903073,-0.398068905032704,0.118347775767586	0.994	REAKAPPPPPPKARKSGIPTSEPGSQ_____	R.KSphosGIPTSEPGSQ.-	-0.0812881	-0.0712162	0.173368	7	-0.0573400240206551,-0.122966931047573,0.0378189256605641,-0.0712161961571127,0.188610690776558,-0.176616765044335,-0.367306114079266	0.992	REAKAPPPPPPKARKSGIPTSEPGSQ_____
sp|Q7RTP6|MICA3_HUMAN_1649	sp|Q7RTP6|MICA3_HUMAN	P.DSphosPTRPTLR.G	-0.0846765	-0.100477	0.111296	13	-0.0732535689759745,0.0958520266481227,-0.21722184396997,-0.100477535788233,0.0363189100768488,-0.00945404164574338,-0.186908457232928,-0.129549062149389,0.0611045829814088,-0.110286496343022,-0.0549685693659824,-0.12497430740574,-0.286976280322282	0.981	KASSAPSQGKERRPDSPTRPTLRGSEEPTLK	R.RPDSphosPTRPTLR.G	-0.350729	-0.362447	0.0328511	4	-0.375141875386054,-0.368667412746581,-0.302879253886683,-0.356225938430081	0.953	KASSAPSQGKERRPDSPTRPTLRGSEEPTLK
sp|P25054|APC_HUMAN_1438	sp|P25054|APC_HUMAN	R.SKTphosPPPPPQTAQTK.R	-0.0942845	-0.100447	0.07229	4	-0.162181281726496,-0.0140626853940266,-0.148175881533417,-0.0527181952674481	0.86	LPDSPGQTMPPSRSKTPPPPPQTAQTKREVP	R.SKTphosPPPPPQTAQTKR.E	-0.398231	-0.398231	NA	1	-0.398231	0.549	LPDSPGQTMPPSRSKTPPPPPQTAQTKREVP
sp|Q6ZRV2|FA83H_HUMAN_1003	sp|Q6ZRV2|FA83H_HUMAN	R.RLSphosLGQGDSTEAATEER.G	-0.141031	-0.100412	0.176343	19	-0.0567635525437493,-0.0511170519753356,-0.139875417354809,-0.250287303440695,-0.214467589161914,-0.315914031141517,0.0310118686287058,-0.128497832037701,-0.068809681154613,-0.0721103181889713,-0.100411566045391,0.183756211415221,-0.41744454537882,-0.252653316493937,-0.0856045003652914,-0.515577725346974,0.158599841770723,-0.298121546145017,-0.0852924290901982	0.997	PVPQENGQPESPRRLSLGQGDSTEAATEERG	R.RLSphosLGQGDSTEAATEER.G	-0.09191	-0.0802307	0.16709	8	-0.0579406205423302,0.0441945811350971,0.136510662434733,-0.2589913200472,0.0602906447535949,-0.315957159345099,-0.102520867622296,-0.240866207013319	0.995	PVPQENGQPESPRRLSLGQGDSTEAATEERG
sp|Q96S55|WRIP1_HUMAN_65	sp|Q96S55|WRIP1_HUMAN	R.AKGPSphosPPGAK.R	-0.102573	-0.100376	0.161718	28	-0.238496457564889,0.00994289633037217,-0.139508873085353,-0.201959157621081,-0.144762950572932,-0.280585855138188,-0.202304094542745,-0.0455828990029385,0.0303691988684664,-0.533060773191584,0.0269696906503175,0.0285030875478083,0.239251904243156,-0.132055504236032,0.00589002427133497,-0.287036697214386,0.00972779548152759,0.0569928512006456,-0.150914934477539,-0.282010090166421,-0.168677803574412,0.0662116543946772,-0.0652684535513153,-0.328890886472925,-0.0817012042364913,-0.114364414852827,0.137650584473989,-0.0863868613602141	1	PAAGSHRAGERAKGPSPPGAKRRRLSESSAL	R.AKGPSphosPPGAK.R	-0.473909	-0.483932	0.181014	12	-0.485710411088936,-0.26901263900533,-0.270532138027967,-0.482154531990964,-0.574129872636329,-0.628888941688551,-0.560737639373018,-0.855862036723355,-0.566504062356249,-0.2166710166085,-0.387849644830701,-0.388849239110215	1	PAAGSHRAGERAKGPSPPGAKRRRLSESSAL
sp|Q9Y388|RBMX2_HUMAN_185 186 187 188_C	sp|Q9Y388|RBMX2_HUMAN	R.EVQAEQP(SSSS)phosPR.R	-0.0452085	-0.100327	0.383929	9	-0.100327279742843,-0.0471891291616406,-0.384583842033217,-0.298362774324362,-0.501481681229379,0.306787177821274,0.662056337146243,-0.307815297310833,0.264039967755764	0.84	KEKEKADREVQAEQPSSSSPRRKTVKEKDDT EKEKADREVQAEQPSSSSPRRKTVKEKDDTG KEKADREVQAEQPSSSSPRRKTVKEKDDTGP EKADREVQAEQPSSSSPRRKTVKEKDDTGPK	R.EVQAEQP(SSSS)phosPR.R	-0.407665	-0.574531	0.305532	3	-0.0550362699024566,-0.574530947115564,-0.593428714101147	0.775	KEKEKADREVQAEQPSSSSPRRKTVKEKDDT EKEKADREVQAEQPSSSSPRRKTVKEKDDTG KEKADREVQAEQPSSSSPRRKTVKEKDDTGP EKADREVQAEQPSSSSPRRKTVKEKDDTGPK
sp|P08670|VIME_HUMAN_20	sp|P08670|VIME_HUMAN	R.MFGGPGTphosASRPSSSR.S	-0.0615512	-0.100253	0.269848	30	-0.600988768627686,-0.573445244756331,0.138153855490099,-0.215789137203974,-0.188824866043097,-0.127086474270957,-0.154952995546094,0.0546317896640053,-0.14947446466224,-0.11599898977077,-0.213610267444047,-0.528796342223004,0.123993553603539,0.254328964507464,0.69646965534888,0.0252189187825931,-0.460721966465848,-0.0874331191946496,-0.103616984100303,0.321812199806365,0.126633249177715,-0.0968892303179059,-0.13211737738298,-0.110128301177514,-0.00769901505650858,0.103683391639398,-0.151066260546605,0.0752050472656781,0.169739448413794,0.0822332474429031	0.97	SVSSSSYRRMFGGPGTASRPSSSRSYVTTST	R.MFGGPGTphosASRPSSSR.S	-0.067307	-0.0702579	0.324593	12	-0.152884567805544,-0.164855265114905,0.631456558108097,0.0151552979861757,-0.390050558963653,0.234887778708977,0.165649422210829,0.0123687972856201,-0.436789551269472,0.0811479716691908,-0.467130593785275,-0.33663903895475	0.923	SVSSSSYRRMFGGPGTASRPSSSRSYVTTST
sp|Q9BXP5|SRRT_HUMAN_67	sp|Q9BXP5|SRRT_HUMAN	R.ERFSphosPPR.H	-0.0738112	-0.100247	0.251055	43	0.157010014812567,-0.0285827911442631,0.129655498475214,0.361580315326054,-0.0510841328685017,-0.520818139911234,0.323823882122885,-0.210311576080108,-0.100721385335379,-0.358142671851597,-0.278805941048467,0.0340596227842672,-0.114097324908532,-0.188898178063804,-0.136378186845051,-4.63516882038759e-05,0.0734883411780284,-0.347338095177409,0.0133324280413778,0.332067080405743,-0.26428638255394,-0.0649613073007714,-0.00923796355675455,0.0950720450013919,-0.45514808454152,0.112943433484465,-0.100246818590611,0.0941587702027617,0.758209063413192,-0.111356668805396,0.187734844925543,-0.0577231294983357,-0.282484234565217,-0.137581480953415,-0.0219131984436684,-0.416961949113785,-0.141516387690002,-0.223481553657288,-0.117678283966373,-0.312883201626909,-0.489617401120349,0.0420501531447668,-0.346765676031294	1	RGEYRDYDRNRRERFSPPRHELSPPQKRMRR	R.ERFSphosPPR.H	0.284023	0.284023	0.456639	2	-0.0388692114863376,0.606915793120898	1	RGEYRDYDRNRRERFSPPRHELSPPQKRMRR
sp|O94916|NFAT5_HUMAN_560 561_C	sp|O94916|NFAT5_HUMAN	K.EI(SS)phosPARPCSFEEAMK.A	-0.127899	-0.100076	0.163058	22	-0.120290714667769,0.0522455356210056,-0.241337483352087,-0.0724389890235253,0.121371567183574,-0.22762801001149,-0.386087856564307,-0.113766377035847,-0.251927446275737,-0.0991210815181965,-0.176642323019175,-0.024576837300659,-0.554552349122342,-0.363069097853682,0.108689337839607,0.0274530395750638,-0.0963824159537661,-0.146961447888468,-0.00538809049199965,-0.090060547166324,-0.0522799973556531,-0.101031608527476	0.895	PAAAGALNVNVKKEISSPARPCSFEEAMKAM AAAGALNVNVKKEISSPARPCSFEEAMKAMK	K.EI(SS)phosPARPCSFEEAMK.A	0.0447796	0.0613448	0.146182	15	-0.0874305564640875,-0.183525619989835,0.0613492820809812,0.0785499713449841,0.353956627200361,-0.114175113391623,-0.138707192543494,0.088199814678686,0.067672692200141,-0.047346367292709,0.217255849629011,0.0522847222129225,0.0613448266834334,0.225304922433882,0.0369597987964816	0.863	PAAAGALNVNVKKEISSPARPCSFEEAMKAM AAAGALNVNVKKEISSPARPCSFEEAMKAMK
sp|Q9UPQ3|AGAP1_HUMAN_521	sp|Q9UPQ3|AGAP1_HUMAN	K.LDPPPSphosPHANRK.K	-0.0728525	-0.100062	0.212145	30	-0.0482015720811726,0.0012825651185939,0.184506745878504,-0.159452858344802,-0.0822802042373652,0.0556079433266007,-0.0983643323537594,-0.18753506186675,-0.287180095055461,0.0927751798047888,-0.258795148376591,-0.0412336884311229,0.172493191403627,-0.163370625712672,-0.35040523199911,0.0763406356008251,-0.265262908818316,0.0501673063632146,0.0359812403486997,-0.121843750602321,-0.11695387012437,0.513274035707546,0.07584129720508,-0.253310037105809,-0.116422152750429,0.325208159415678,-0.49111610134781,-0.297454503233674,-0.101759571824265,-0.328112190891942	1	PSISSTTSPKLDPPPSPHANRKKHRRKKSTS	K.LDPPPSphosPHANR.K	-0.167272	-0.147599	0.106626	5	-0.251794870366202,-0.0449862820155342,-0.147598811638776,-0.0926888464731415,-0.299288968559032	1	PSISSTTSPKLDPPPSPHANRKKHRRKKSTS
sp|Q01167|FOXK2_HUMAN_428	sp|Q01167|FOXK2_HUMAN	R.FAQSAPGSphosPLSSQPVLITVQR.Q	-0.219648	-0.0999342	0.334296	7	-0.0456209050072344,-0.836766582369786,-0.106754250338193,-0.51775876423131,-0.0999342029665651,-0.0493841143602358,0.118681617892879	0.987	LAVIQEARFAQSAPGSPLSSQPVLITVQRQL	R.FAQSAPGSphosPLSSQPVLITVQR.Q	0.0514746	0.0375356	0.246768	3	-0.188028220597475,0.0375355697608369,0.304916398536071	0.94	LAVIQEARFAQSAPGSPLSSQPVLITVQRQL
sp|Q5SYE7|NHSL1_HUMAN_1089	sp|Q5SYE7|NHSL1_HUMAN	R.KNSphosGAEAAQLSER.T	-0.131021	-0.0997088	0.0981554	4	-0.0999440446333247,-0.0505702938609126,-0.0994736364594956,-0.274094906811968	0.988	TEALQMVQLRPVRKNSGAEAAQLSERTAQEQ	R.KNSphosGAEAAQLSER.T	-0.0810947	-0.0810947	NA	1	-0.0810947	0.71	TEALQMVQLRPVRKNSGAEAAQLSERTAQEQ
sp|Q14980|NUMA1_HUMAN_271	sp|Q14980|NUMA1_HUMAN	K.QAASphosPLEPK.E	-0.112727	-0.0996931	0.220811	21	-0.0793216896212253,-0.0487834205867869,0.283336802572195,-0.260129495452366,-0.0996931529340074,-0.112730272163802,-0.105453178841069,-0.438409625875016,-0.209065345033602,-0.0335250558474593,-0.0561502304314277,-0.190698845553577,-0.0226190252630116,-0.184543990050696,0.0525072931464712,0.0149033266124743,-0.484038565523455,-0.59888831688214,-0.155320167543173,0.0146422948671776,0.346717519823415	1	QRIDRLALLNEKQAASPLEPKELEELRDKNE	K.QAASphosPLEPK.E	0.11057	0.081709	0.198056	13	0.229297050821025,0.146818375100537,0.626540206019792,-0.0549731083320291,0.146699851069409,0.215460002870171,0.0741229258697053,-0.209104440347757,0.0359345830352483,-0.0783508294862433,0.0817090310279102,0.154925216630124,0.068334958269195	1	QRIDRLALLNEKQAASPLEPKELEELRDKNE
sp|Q13330|MTA1_HUMAN_522	sp|Q13330|MTA1_HUMAN	R.LPEASQSphosPLVLK.Q	-0.0686187	-0.0996496	0.230039	5	-0.0724629978177609,0.317380202127757,-0.249450120007165,-0.09964962448408,-0.238911114827423	0.993	AIKAECTARLPEASQSPLVLKQAVRKPLEAV	K.AECTARLPEASQSphosPLVLK.Q	0.32229	0.383172	0.107031	3	0.383172429772863,0.19870576046581,0.384991281094848	0.991	AIKAECTARLPEASQSPLVLKQAVRKPLEAV
sp|Q96C57|CSTOS_HUMAN_138	sp|Q96C57|CSTOS_HUMAN	R.LFFTSVPGGREKEESphosPQPR.R	-0.0930665	-0.0996053	0.247208	19	0.113408499589101,0.153978499064184,-0.19790082642959,0.153931719257864,0.038755044102968,-0.430272623434161,-0.154770841353199,-0.6084253311174,-0.0996053223519519,-0.347429162122872,0.00224910390282147,0.373886764842442,0.0113299853760061,0.204794995216902,0.0129371443581683,-0.367884707986098,-0.257768477674735,-0.155782734466213,-0.213695360661214	1	RLFFTSVPGGREKEESPQPRRKRQPSSSSED	R.LFFTSVPGGREKEESphosPQPR.R	0.0467587	0.02911	0.380114	11	0.874391159698795,0.536760194259929,-0.138206337268547,0.169001661302786,-0.106939380307477,0.0492763012630806,-0.329338366407137,-0.262282782057226,0.100606648346997,0.0291100083953166,-0.408033857018283	1	RLFFTSVPGGREKEESPQPRRKRQPSSSSED
sp|O14974|MYPT1_HUMAN_299	sp|O14974|MYPT1_HUMAN	R.DKKSphosPLIESTANMDNNQSQK.T	-0.0996005	-0.0996005	0.278667	2	0.0974468937301798,-0.296647933756751	0.994	QKKQNLLHSEKRDKKSPLIESTANMDNNQSQ	R.DKKSphosPLIESTANMDNNQSQK.T	0.247274	0.25848	0.196675	5	0.426987755714465,0.453314072663977,0.0257794761146881,0.0718072665874036,0.258480211391239	0.989	QKKQNLLHSEKRDKKSPLIESTANMDNNQSQ
sp|Q9UJF2|NGAP_HUMAN_928	sp|Q9UJF2|NGAP_HUMAN	R.QQSSSSRESphosPVPK.V	-0.0929571	-0.0995905	0.0898288	8	-0.223290594713747,-0.181469630361382,-0.101006425849008,0.0188231161516429,-0.149074993531699,-0.0981745992021135,-0.0181441669748452,0.00868034684924879	0.992	QNGSRSRQQSSSSRESPVPKVRAIQRQQTQQ	R.QQSSSSRESphosPVPK.V	-0.470661	-0.530519	0.162201	3	-0.287037162606178,-0.59442591206627,-0.530519024225368	0.987	QNGSRSRQQSSSSRESPVPKVRAIQRQQTQQ
sp|Q92609|TBCD5_HUMAN_552	sp|Q92609|TBCD5_HUMAN	R.EFTphosGSPPSSATK.K	-0.099565	-0.099565	0.0779666	2	-0.154695703765709,-0.0444342263849993	0.491	SSSPSVESLPGGREFTGSPPSSATKKDSFFS	R.EFTphosGSPPSSATK.K	0.162884	0.189699	0.220095	3	-0.0693890648183053,0.368343110807699,0.18969951918115	0.498	SSSPSVESLPGGREFTGSPPSSATKKDSFFS
sp|A6ND36|FA83G_HUMAN_356	sp|A6ND36|FA83G_HUMAN	K.AKSphosVDEIAK.I	-0.0777767	-0.0995158	0.148049	39	0.00323561059694482,0.0445971878362937,-0.0441433828013129,0.125560179782686,0.0280898747410647,0.0269276104311361,0.146084602471526,-0.289540482126959,-0.253123666198053,-0.0995158089309596,-0.236761971088696,-0.233674297536861,-0.158975782296855,-0.283287939124245,-0.311565827214872,-0.195300458632052,-0.123465352235787,-0.0413162190686332,-0.120551859620184,-0.101316850680275,-0.136095231861923,0.0303448710159635,-0.0833152640663433,0.0300154086038258,-0.101206568385881,-0.0856058838317342,0.0738400410435303,-0.0399743390543824,-0.0201509164985328,-0.100749455990641,-0.230924172912067,-0.221931933531657,-0.0195928755802119,0.460604010117423,-0.0298189155319824,-0.252599983781349,-0.119022097586315,-0.125268732757734,0.056204333173847	1	AKKLVNPKYALVKAKSVDEIAKISSEKQEAK	K.AKSphosVDEIAK.L	0.194345	0.111495	0.227578	14	0.814605382925139,0.322415579596648,0.0900304520396791,0.265658172624912,-0.114949316373325,0.260335759999911,0.423904051272998,0.233311706756752,0.0938518518014268,0.116560704455677,0.0815551783438723,0.106430242908873,0.0140146791537251,0.013099446737315	1	AKKLVNPKYALVKAKSVDEIAKISSEKQEAK
sp|Q3KQU3|MA7D1_HUMAN_399	sp|Q3KQU3|MA7D1_HUMAN	R.KPNAGGSphosPAPVR.R	-0.0908656	-0.0994249	0.184333	30	-0.0174955176301065,-0.00577345481432486,-0.346544631433412,0.133275061397864,-0.0226052169650727,0.190736771873187,-0.202353526011404,-0.182962713017845,0.173671471242376,0.158285509207906,-0.0829429171830309,-0.136980134879175,-0.0688667147330246,0.108261502752379,-0.268832868380917,-0.0761954446694785,-0.176483016755107,-0.24121235858207,-0.200331418201819,-0.458603588759345,-0.216425512357891,0.194942546288618,-0.0991579318504946,-0.144836861754975,-0.139189448895562,-0.519835625999093,-0.0168818114479945,-0.099691916884584,-0.141939722630663,0.181000978962232	1	PAGERGERRKPNAGGSPAPVRRRPEASPVQK	R.KPNAGGSphosPAPVR.R	-0.593993	-0.664403	0.278033	13	-0.0895938216599786,-0.251528981490205,-0.789782288619541,-0.451103229710846,-0.664403197145661,-0.767223559038799,-0.35535447349452,-0.888117962874361,-0.513040289660544,-0.843969793769118,-0.330037047468528,-0.833525402550898,-0.944226391213147	1	PAGERGERRKPNAGGSPAPVRRRPEASPVQK
sp|Q8NDI1|EHBP1_HUMAN_759	sp|Q8NDI1|EHBP1_HUMAN	K.TSLSphosPTSK.L	-0.0992861	-0.0992861	0.116677	2	-0.0167830505203909,-0.181789109169672	0.984	ECRSDPESPIKKTSLSPTSKLGYSYSRDLDL	K.TSLSphosPTSK.L	-0.0658885	-0.089032	0.210865	3	0.155593511026138,-0.0890320238551157,-0.264226840657081	0.977	ECRSDPESPIKKTSLSPTSKLGYSYSRDLDL
sp|A6NF01|P121B_HUMAN_19	sp|A6NF01|P121B_HUMAN	R.NGPSSSphosPFSSPASSR.S	-0.0982911	-0.0992061	0.188523	11	-0.275521776602985,-0.48663186112186,0.116050831196858,-0.104983451793542,-0.051586698946843,0.180059548057483,-0.229941395321814,-0.0745793956103664,0.0715788585700612,-0.0992061089195701,-0.126440480065286	0.989	RVRTSELWKRNGPSSSPFSSPASSRSQTPER	R.NGPSSSphosPFSSPASSR.S	-0.285124	-0.285124	0.146195	2	-0.181748727783445,-0.388499967614293	0.929	RVRTSELWKRNGPSSSPFSSPASSRSQTPER
sp|Q14938|NFIX_HUMAN_265	sp|Q14938|NFIX_HUMAN	R.SphosITSPPSTSTTK.R	-0.120267	-0.0991108	0.200928	24	-0.0873455104536955,-0.110876025455433,0.187608281663433,-0.00219128009820365,-0.431275909383279,-0.0442808515652375,-0.120787606382325,-0.160327768552041,0.172993358946496,-0.150719874490248,-0.303667936789627,-0.00961272311404407,0.118599676591872,-0.502950579774925,-0.47761055304147,-0.351035637095606,0.0961080668914452,-0.265177929494984,-0.00980996202531473,-0.0139102775937536,-0.16081089170268,0.0141817924310901,-0.343751676759605,0.0702417074280469	0.995	SPSYYNINQVTLGRRSITSPPSTSTTKRPKS	R.SphosITSPPSTSTTK.R	-0.0453944	0.00583803	0.203973	16	0.244298431509326,0.0314541244721587,0.151269863071513,0.0717409163815488,0.00936647043651602,0.181451048476737,0.00230959398853428,0.0926488157242751,0.186047999031758,-0.268402432922269,-0.0852158146642484,-0.190875849869744,-0.294728340781709,-0.126140690765926,-0.31077141689017,-0.420762524260045	0.993	SPSYYNINQVTLGRRSITSPPSTSTTKRPKS
sp|Q6ZRV2|FA83H_HUMAN_881	sp|Q6ZRV2|FA83H_HUMAN	R.KGSphosPTPGFSTR.R	-0.1671	-0.0989885	0.172144	24	-0.070276147301314,-0.191107600610503,-0.359935679667698,-0.241661475034774,-0.679455310763246,-0.0144640779143868,-0.18914405166624,0.040779877436179,-0.341631980009523,-0.0662280026266547,-0.0964304164513252,-0.358325909395865,-0.1913336561176,-0.237807341811122,-0.0901513313263042,-0.405407595826643,-0.085629363293974,-0.0900346591560795,-0.101546649282751,-0.0582439061588303,-0.0756420049486445,0.149977555516436,-0.192534899371467,-0.0641562051986989	0.973	ESKGSPTSAYPERKGSPTPGFSTRRGSPTTG	R.KGSphosPTPGFSTR.R	-0.179016	-0.174143	0.0823116	5	-0.174142547009211,-0.145759554770432,-0.243090127498603,-0.269794841097297,-0.062290828093775	0.94	ESKGSPTSAYPERKGSPTPGFSTRRGSPTTG
sp|Q96AD5|PLPL2_HUMAN_404	sp|Q96AD5|PLPL2_HUMAN	R.VQSphosLPSVPLSCAAYR.E	-0.105764	-0.0988931	0.100637	7	-0.177946830509641,-0.201180555955433,-0.0988930719334122,-0.218763018079522,-0.0819612889914647,0.0495251083530654,-0.0111311881358274	0.995	LPSRLPEQVELRRVQSLPSVPLSCAAYREAL	R.RVQSphosLPSVPLSCAAYR.E	0.489358	0.489358	0.0749122	2	0.43638667120233,0.542328536840521	0.978	LPSRLPEQVELRRVQSLPSVPLSCAAYREAL
sp|P16949|STMN1_HUMAN_25	sp|P16949|STMN1_HUMAN	F.ELILSphosPR.S	-0.0892487	-0.0987529	0.284775	32	0.510725585458945,0.444553144813392,-0.0971355836463382,-0.161784761084212,-0.169110992243077,-0.18646639728993,-0.125034211313215,-0.0845549443860391,0.0227389366878286,-0.431192852054427,0.0503991488388161,-0.100370175184189,0.0661288173757145,0.230344009925233,-0.165228323706629,-0.536725939383537,-0.265208910238247,-0.023852539854584,0.0812587236718328,-0.241516632455548,-0.378194355672144,-0.0181564744421165,0.675079978325601,-0.362507074845228,-0.156050571267129,-0.0532694587308596,-0.0537587087152305,-0.333081727804263,-0.273170727689617,-0.0247494733812758,-0.730095925224149,0.0340306286876133	1	ELEKRASGQAFELILSPRSKESVPEFPLSPP	K.RASGQAFELILSphosPR.S	0.0597721	0.0597721	NA	1	0.0597721	0.986	ELEKRASGQAFELILSPRSKESVPEFPLSPP
sp|P39687|AN32A_HUMAN_15	sp|P39687|AN32A_HUMAN	R.NRTphosPSDVK.E	-0.189261	-0.0986093	0.188471	8	-0.247744272224332,-0.0262356780177416,-0.561919195552412,-0.0579146426685744,-0.119599884622202,-0.0628384395106192,-0.360215461529939,-0.0776187983495318	0.983	_MEMGRRIHLELRNRTPSDVKELVLDNSRSN	R.NRTphosPSDVKELVLDNSR.S	0.0886573	0.214327	0.411419	5	0.21432646519109,0.251873061407462,-0.372814253996446,0.625938802450598,-0.276037789579824	0.957	_MEMGRRIHLELRNRTPSDVKELVLDNSRSN
sp|Q9H582|ZN644_HUMAN_648 649 650_C	sp|Q9H582|ZN644_HUMAN	K.QQ(STT)phosFPK.N	-0.0703306	-0.0985755	0.155721	7	0.0437046150260057,0.124566002994747,0.0812875233007319,-0.253872890380881,-0.0985754565039041,-0.249891908334298,-0.139531979620361	0.88	EPVDSDSTKTLTKQQSTTFPKNSALKQDVKR PVDSDSTKTLTKQQSTTFPKNSALKQDVKRT VDSDSTKTLTKQQSTTFPKNSALKQDVKRTF	K.QQ(STT)phosFPK.N	0.0288186	0.0288186	0.0117179	2	0.0371044444275817,0.0205328273247031	0.37	EPVDSDSTKTLTKQQSTTFPKNSALKQDVKR PVDSDSTKTLTKQQSTTFPKNSALKQDVKRT VDSDSTKTLTKQQSTTFPKNSALKQDVKRTF
sp|Q5VT52|RPRD2_HUMAN_484 485_C	sp|Q5VT52|RPRD2_HUMAN	K.NTGVSPASRPSPGTP(TS)phosPSNLTSGLK.T	-0.0712063	-0.0984412	0.264507	7	-0.0385539263910829,-0.148556631841988,0.320381383200583,-0.195119988721704,0.165691520751407,-0.0984411590628048,-0.503845295491739	0.867	NTGVSPASRPSPGTPTSPSNLTSGLKTPAPA TGVSPASRPSPGTPTSPSNLTSGLKTPAPAT	K.NTGVSPASRPSPGTP(TS)phosPSNLTSGLK.T	0.529707	0.678621	0.335629	3	0.678620888364028,0.76511442156124,0.145387302273334	0.86	NTGVSPASRPSPGTPTSPSNLTSGLKTPAPA TGVSPASRPSPGTPTSPSNLTSGLKTPAPAT
sp|Q15569|TESK1_HUMAN_440 441_C	sp|Q15569|TESK1_HUMAN	R.SLP(SS)phosPELPR.R	-0.0984345	-0.0984345	NA	1	-0.0984345	0.777	LVQPGTPARRCRSLPSSPELPRRMETALPGP VQPGTPARRCRSLPSSPELPRRMETALPGPG	R.SLP(SS)phosPELPR.R	0.111515	0.111515	0.0310641	2	0.089549213501489,0.13348055449054	0.497	LVQPGTPARRCRSLPSSPELPRRMETALPGP VQPGTPARRCRSLPSSPELPRRMETALPGPG
sp|Q8TEJ3|SH3R3_HUMAN_797	sp|Q8TEJ3|SH3R3_HUMAN	R.KAGSphosLDLNFTSPSR.Q	-0.0941992	-0.0984028	0.134136	5	0.0681503404139935,-0.216391894934397,-0.234685053699113,-0.0984028082006971,0.0103335398004051	0.992	MQGAMGMEPLHRKAGSLDLNFTSPSRQAPLS	R.KAGSphosLDLNFTSPSR.Q	0.495541	0.495541	0.138815	2	0.59369824897418,0.397384370137543	0.716	MQGAMGMEPLHRKAGSLDLNFTSPSRQAPLS
sp|P42677|RS27_HUMAN_11	sp|P42677|RS27_HUMAN	K.DLLHPSphosPEEEK.R	-0.0967126	-0.0981484	0.0994071	21	-0.24550942935637,-0.00913846615333147,-0.0629818175086222,0.00675287138199949,-0.159956557127075,-0.160930193786842,-0.225428322144538,-0.119415323165298,-0.087338167786931,0.0737643623179766,0.0354378340995964,-0.228172793292901,-0.110435488825907,-0.182400119850249,-0.06869973432181,-0.190998214741688,-0.0981484116274827,0.0422621348550219,-0.220125788613491,-0.00839959343602767,-0.0111040851657889	1	_____MPLAKDLLHPSPEEEKRKHKKKRLVQ	K.DLLHPSphosPEEEKR.K	0.00429336	0.0421078	0.189995	11	0.0633114720842456,0.257239625974633,0.0457346247898231,-0.2535321014243,0.0421077793355208,-0.235078363232967,-0.112642258571591,-0.189178117021323,0.20657467013088,-0.0493618938727518,0.272051554145326	1	_____MPLAKDLLHPSPEEEKRKHKKKRLVQ
sp|Q8TDM6|DLG5_HUMAN_1208 1209_C	sp|Q8TDM6|DLG5_HUMAN	R.VGPC(SS)phosPPAAR.D	-0.0937193	-0.097996	0.182772	37	0.182160328753775,-0.0213024214613178,-0.0671232380859827,0.241283629069811,-0.135374129704673,-0.254158372902969,-0.234980054598765,-0.243738000283367,-0.227958404010242,-0.0446064029289591,0.00897250051686649,0.0984320261681889,0.0881724766908007,-0.396901602080637,0.138755332981389,-0.139019020901995,0.136245433280149,-0.139420542826827,0.10519220410549,-0.0215138580252858,-0.0933573991059378,-0.601783929540848,0.0459201822983147,-0.0490357509796701,-0.0979960023791692,-0.259578888157541,-0.0317937914532335,-0.238701292799486,-0.071674278856606,-0.415541079168578,-0.0983818132922655,-0.131077103900804,-0.128471101949342,0.228358206673598,-0.257806559410745,-0.235747058206776,-0.104062383282101	0.821	RNPIYTVRSHRVGPCSSPPAARDAGPQGLHP NPIYTVRSHRVGPCSSPPAARDAGPQGLHPS	R.VGPC(SS)phosPPAAR.D	-0.174552	-0.131231	0.283583	15	-0.206549399061052,-0.0681230284835569,-0.150992799085377,-0.481044085176156,0.288488032280235,0.0860067260320598,0.21774391123508,-0.121926957168417,-0.131231259597086,-0.120528712881122,-0.202963305585812,-0.438989838312861,-0.0691641848183116,-0.369654477476302,-0.849358222168653	0.858	RNPIYTVRSHRVGPCSSPPAARDAGPQGLHP NPIYTVRSHRVGPCSSPPAARDAGPQGLHPS
sp|O60583|CCNT2_HUMAN_480	sp|O60583|CCNT2_HUMAN	K.QGQSQAASSSSVTSphosPIK.M	-0.0979938	-0.0979938	0.0877858	2	-0.0359198717751086,-0.160067790374768	0.995	HKQGQSQAASSSSVTSPIKMKIPIANTEKYM	K.QGQSQAASSSSVTSphosPIKMK.L	0.360131	0.39592	0.133545	5	0.395919638538108,0.518738976648609,0.427306700390633,0.284917688617127,0.173770270098108	0.972	HKQGQSQAASSSSVTSPIKMKIPIANTEKYM
sp|O60292|SI1L3_HUMAN_1544	sp|O60292|SI1L3_HUMAN	R.TLSphosDESLCSGR.R	-0.0979478	-0.0979478	0.0947092	2	-0.0309782629217851,-0.164917304554442	0.988	RDTGQSPQKGLQRTLSDESLCSGRREPSFAS	R.TLSphosDESLCSGR.R	-0.0635554	-0.0635554	NA	1	-0.0635555	0.965	RDTGQSPQKGLQRTLSDESLCSGRREPSFAS
sp|O00443|P3C2A_HUMAN_619	sp|O00443|P3C2A_HUMAN	R.SKTADVTSphosLFGGEDTSR.S	-0.0979156	-0.0979156	NA	1	-0.0979156	0.965	KRAVNLPRSKTADVTSLFGGEDTSRSSTRGS	R.SKTADVTSphosLFGGEDTSR.S	-0.17146	-0.17146	NA	1	-0.17146	0.935	KRAVNLPRSKTADVTSLFGGEDTSRSSTRGS
sp|Q9BRD0|BUD13_HUMAN_28	sp|Q9BRD0|BUD13_HUMAN	R.YLSGADAGVDRGSphosESGR.K	-0.0978975	-0.0978975	0.032767	2	-0.0747277280880242,-0.12106726221111	0.987	LKRYLSGADAGVDRGSESGRKRRKKRPKPGG	R.YLSGADAGVDRGSphosESGR.K	-0.0828658	-0.0828658	NA	1	-0.0828658	0.932	LKRYLSGADAGVDRGSESGRKRRKKRPKPGG
sp|Q92834|RPGR_HUMAN_961	sp|Q92834|RPGR_HUMAN	K.RVPSphosINQK.I	-0.101912	-0.0978891	0.15803	7	-0.0978890789889316,-0.236843877497232,-0.277973255995655,0.168815904788039,-0.0856887490771509,0.0239927433064499,-0.207797425172919	1	DMKKTKKIFLFKRVPSINQKIVKNNNEPLPE	K.RVPSphosINQK.L	-0.311619	-0.266376	0.218714	4	-0.588876863472867,-0.383971639106226,-0.148780056903718,-0.124847214496983	1	DMKKTKKIFLFKRVPSINQKIVKNNNEPLPE
sp|Q9BST9|RTKN_HUMAN_106	sp|Q9BST9|RTKN_HUMAN	R.RPSphosDSGPPAER.S	0.0526731	-0.0978608	0.398873	5	-0.0978607664442523,-0.295829381688291,0.26422209615991,0.647085962423666,-0.254252474895868	0.696	RRKEAQVLGKTSRRPSDSGPPAERSPCRGRV	R.RPSphosDSGPPAER.S	-0.29727	-0.29727	0.0245822	2	-0.314652552616886,-0.279888071976074	0.693	RRKEAQVLGKTSRRPSDSGPPAERSPCRGRV
tr|A0A0D9SFE4|A0A0D9SFE4_HUMAN_847	tr|A0A0D9SFE4|A0A0D9SFE4_HUMAN	R.KGPASphosPTRPAAPRPAEAPLLDL.-	-0.0883349	-0.0977883	0.189817	19	-0.105849858771526,0.0211337033676581,-0.0745424806540144,-0.0280623424499206,-0.10126830647987,-0.196995318474188,-0.240000741855103,0.00344555359013777,0.15235967261687,0.0521737823416034,-0.0977882991552427,-0.284505437568097,-0.203271576068339,0.130002867842966,-0.173479889526665,-0.492196532643247,-0.0403895870687812,-0.33384547142127,0.33471801234462	0.976	PNRAPPGVPSRKGPASPTRPAAPRPAEAPLL	R.KGPASphosPTRPAAPRPAEAPLLDL.-	0.243435	0.300499	0.28836	10	0.431558695495875,-0.0448724134955604,0.48317551209801,0.337163997527429,-0.0107385852591043,0.263833092596373,0.72087022380518,0.427181855892897,0.0095439692539615,-0.183363235504003	0.971	PNRAPPGVPSRKGPASPTRPAAPRPAEAPLL
sp|Q8WWM7|ATX2L_HUMAN_111	sp|Q8WWM7|ATX2L_HUMAN	K.GPPQSphosPVFEGVYNNSR.M	-0.0747887	-0.0977093	0.232272	54	-0.0019243588483171,-0.034431782615253,-0.155690969696966,-0.172216041216766,-0.218623653469906,0.203092913497757,0.0164572830829862,-0.0584771795335026,0.10084013910441,0.325304902775271,-0.00906700349799203,-0.418566123020225,-0.481138290056278,0.113831591879122,-0.303422404134632,-0.0709191025904136,0.375844757551818,-0.159807362788925,-0.238263601894359,-0.416324520086379,-0.250866062049935,0.146076198586352,-0.0867472198396895,-0.1621995799188,0.0863675363064714,-0.136200124613144,-0.0700100676813418,-0.445823572293706,-0.172854623200801,-0.105019968707463,0.136381080137696,0.148880783724238,0.333923694613175,0.396608438626396,0.123871823097576,-0.210899011606784,0.131104268432971,-0.0963224171543413,0.542452458916219,-0.374840570215668,-0.283579303006311,-0.248312890741529,-0.0287978403106202,-0.142585670865319,0.0692522272755739,0.106576571645655,-0.465858994437478,-0.0990961582438232,-0.219634251384974,-0.269479323240322,0.00827143304932706,-0.132742530156909,-0.333762016767647,-0.329223384750967	0.997	IGSARGQSTGKGPPQSPVFEGVYNNSRMLHF	K.GPPQSphosPVFEGVYNNSR.M	-0.220929	-0.248288	0.340157	17	-0.174684519792537,0.149042813869726,0.58823520652743,0.0472460026064534,-0.69917012525668,-0.728021566366876,-0.248752656368825,0.108500970502297,-0.411415740330081,-0.571984535029777,-0.480466937874325,-0.162815060678351,-0.178198148427057,-0.345805523388659,-0.248288541208461,-0.465248869992695,0.0660298242506774	0.995	IGSARGQSTGKGPPQSPVFEGVYNNSRMLHF
sp|Q8IYB3|SRRM1_HUMAN_653	sp|Q8IYB3|SRRM1_HUMAN	R.SphosPSLSSK.H	-0.101771	-0.0977001	0.168289	151	-0.237487178517003,-0.366127006701738,-0.348807898655093,-0.171362925057141,-0.308646536438131,-0.170119597021882,0.0856524789458643,-0.247781939392198,0.0751996763409577,-0.0291541955160397,0.00336638310921893,-0.101745662026605,-0.00215916016704032,-0.0759690936449293,-0.24403328278285,0.0502054554336961,0.288794824962987,-0.0150250518012767,-0.491848991446365,-0.225857690679349,0.00152051137262828,-0.372321469663463,-0.224151678877777,0.0790241942743664,0.00709675128477522,-0.0319904464587882,-0.218485791063381,0.241582057255,-0.0735777521928798,0.126569976216346,0.139147795460692,-0.207368905715183,-0.0113293814432662,-0.398731658445771,-0.387641509004309,0.0165929166924389,-0.363355700728233,0.0125341029568398,-0.136147098925896,-0.00158230951788286,-0.0740316459094149,-0.310264836476239,0.126579220231141,-0.0213490975973748,-0.0212182975824486,0.0167401062208671,-0.53032686458452,-0.24071501735605,-0.0247415176361636,0.00917309422071272,-0.102701124586919,-0.0831187247935556,-0.179668456294891,-0.31145069237913,-0.0948011403262364,0.295834089386276,-0.0733643858579148,0.141872632608455,-0.343579889953666,-0.137008974001229,-0.0314727021038584,-0.0183708003156659,0.0620458093450107,-0.328967183021503,-0.162287754602763,-0.131895820668757,-0.174392752052365,-0.0350470231389737,-0.0288358537857792,-0.140691352132533,-0.0987176285924441,-0.112720588077556,-0.478661524033869,-0.253227676849494,-0.198035177716682,-0.199231558614396,-0.117612240571208,0.230520778590027,-0.424753512208575,-0.448331192977811,-0.267348461082001,-0.090318653122114,-0.32501806115995,-0.180415286345982,0.0600336274248746,-0.25796856702028,-0.327550574554553,-0.166789947558892,-0.163558169813043,-0.352153317292243,0.142310408676954,-0.116016020516901,-0.156522346665955,-0.0887190632467854,-0.113379075886584,0.0937664722504509,-0.243985266663246,-0.150779700585688,0.0521954629062471,-0.0462486209033889,-0.210464387182441,-0.0892344735849795,-0.167893837159938,-0.255622843955255,-0.397239711523373,0.207132413324266,0.117203116093622,-0.0847883547390709,-0.0567021271625405,0.0584265636001313,-0.107391646447856,-0.0671362420864381,-0.267193869697613,0.078743341194527,0.0825818241259068,-0.225109111418323,-0.111551541327233,-0.14885941026194,-0.0568779246670174,0.0285820418883922,-0.247006723618357,0.162036879182222,-0.145899664524383,0.401739934362509,0.123479672006903,-0.0657049054167891,0.113531150859373,0.102761117869026,0.0574219364327063,-0.115183377406048,0.0668870415515143,0.00627236922756316,-0.0738338577279894,-0.0918973705410347,-0.0653362094791608,-0.074297153673583,0.119001201851726,-0.146487495795678,-0.0977001196197072,-0.28542729964225,-0.00345741901615239,0.0668447060126741,-0.0693185460067424,-0.171969363692435,-0.204192942202747,-0.148842894658042,-0.213717811681909,-0.136638825129711,-0.193935433660725,-0.0616599670008219,-0.218719919916049	0.991	SPPPKQRSSPVTKRRSPSLSSKHRKGSSPSR	R.RSphosPSLSSK.H	-0.4983	-0.570396	0.292259	32	-0.492460020024844,0.385776615584932,0.345278271181578,-0.194400847343705,-0.137036962149911,-0.944578375094638,-0.368457030233449,-0.494525669488864,-0.53983932317033,-0.599179899265693,-0.707871731824521,-0.635516682962451,-0.585365017387395,-0.772308640396952,-0.538234258684108,-0.152118184043801,-0.75337316227092,-0.552758499404069,-0.601222629532153,-0.572323605360275,-0.553429098661262,-0.494063559231716,-0.654303268297097,-0.216184884313928,-0.776248944395722,-0.568468909703583,-0.630236437282332,-0.603073021531287,-0.607638065015692,-0.81998934111187,-0.637249544631967,-0.474191514411874	0.993	SPPPKQRSSPVTKRRSPSLSSKHRKGSSPSR
sp|P18206|VINC_HUMAN_345 346_C	sp|P18206|VINC_HUMAN	R.GQG(SS)phosPVAMQK.A	-0.117147	-0.0976498	0.140064	5	-0.18824272313033,-0.058345593849723,0.0657377005553636,-0.307231965397669,-0.0976498404401522	0.851	QMTDQVADLRARGQGSSPVAMQKAQQVSQGL MTDQVADLRARGQGSSPVAMQKAQQVSQGLD	R.ARGQG(SS)phosPVAMQK.A	-0.487283	-0.487283	NA	1	-0.487283	0.534	QMTDQVADLRARGQGSSPVAMQKAQQVSQGL MTDQVADLRARGQGSSPVAMQKAQQVSQGLD
sp|Q53F19|NCBP3_HUMAN_444	sp|Q53F19|NCBP3_HUMAN	R.ADSphosVSSSNIK.N	-0.0905603	-0.0976203	0.133936	6	-0.0477510591310373,-0.165668878900398,0.128216642822319,-0.145314429101021,-0.049926199868364,-0.262917979930366	0.971	VESQLKNIRNSMRADSVSSSNIKNRIGNKLP	R.NSMRADSphosVSSSNIK.N	-0.17629	-0.17629	NA	1	-0.17629	0.98	VESQLKNIRNSMRADSVSSSNIKNRIGNKLP
sp|Q96JQ2|CLMN_HUMAN_619	sp|Q96JQ2|CLMN_HUMAN	K.KDSphosPEPQVK.M	-0.113884	-0.0975785	0.185166	28	-0.142894475306525,-0.260420014701461,-0.252456425222778,-0.332591254176966,-0.0591694908267531,-0.264565181914087,-0.14671395657762,-0.10082082605299,-0.255240942155691,0.0307730515555661,-0.0375061690668518,0.19470616259895,-0.0466956689785138,-0.093210863087027,-0.415170450124459,-0.0555050861063772,-0.0360281801050267,-0.0549817604940457,-0.251080594046123,0.102181960365698,-0.0943362019490976,-0.227033682836881,-0.175204557705375,-0.427239533171603,-0.0810197576960813,0.0252557273169809,-0.20847494514201,0.476693591116772	1	KLGKRSIKSAHKKKDSPEPQVKMDKHEPHQD	K.KKDSphosPEPQVK.M	-0.0278884	-0.0553281	0.138221	8	-0.0622642262335368,0.0562155426381883,-0.221625717633953,-0.114795747568672,0.0656338232993133,0.222467877766427,-0.120346427256541,-0.0483920162272945	1	KLGKRSIKSAHKKKDSPEPQVKMDKHEPHQD
sp|Q99607|ELF4_HUMAN_150 151_C	sp|Q99607|ELF4_HUMAN	R.AGD(TS)phosDQEGHSLEEK.A	-0.11635	-0.0975775	0.120594	13	-0.146731266888705,-0.0738223873499278,-0.239895159229239,-0.214935683091739,0.0281033454925245,0.0626425294010976,-0.380899544273193,-0.0223619575162993,-0.0850550900905585,-0.0975774811938287,-0.182925735639153,-0.136996203950965,-0.0220943587779952	0.841	LFPASEPDALNRAGDTSDQEGHSLEEKASRE FPASEPDALNRAGDTSDQEGHSLEEKASREE	R.AGD(TS)phosDQEGHSLEEK.A	0.208373	0.169871	0.0709576	3	0.164988353518159,0.290259004583019,0.169870822929568	0.499	LFPASEPDALNRAGDTSDQEGHSLEEKASRE FPASEPDALNRAGDTSDQEGHSLEEKASREE
sp|Q05519|SRS11_HUMAN_325	sp|Q05519|SRS11_HUMAN	K.RSKTphosPPK.S	-0.0877137	-0.097568	0.136403	6	-0.240756995120477,-0.0280149784373866,-0.0883054853082107,-0.203358281063268,-0.106830536179296,0.14098387780872	0.988	TRDKKKEDKEKKRSKTPPKSYSTARRSRSAS	R.SKTphosPPKSYSTAR.R	-0.434898	-0.434898	NA	1	-0.434898	0.962	TRDKKKEDKEKKRSKTPPKSYSTARRSRSAS
sp|P31942|HNRH3_HUMAN_298	sp|P31942|HNRH3_HUMAN	R.DGMDNQGGYGSphosVGR.M	-0.104181	-0.0975282	0.159401	4	-0.293312496315567,0.0716430911176038,-0.0287813424197879,-0.166275150857321	0.957	GGYGRDGMDNQGGYGSVGRMGMGNNYSGGYG	R.DGMDNQGGYGSphosVGR.M	0.07441	0.07441	NA	1	0.07441	0.728	GGYGRDGMDNQGGYGSVGRMGMGNNYSGGYG
sp|Q6PKG0|LARP1_HUMAN_526	sp|Q6PKG0|LARP1_HUMAN	R.AVTphosPVPTK.T	-0.123477	-0.0974489	0.145496	59	0.183545074978917,-0.0563254614878463,-0.282529357305596,-0.408224599219884,-0.262600196715551,0.0802086095919735,-0.0622581134262252,-0.0116324937131757,-0.191139628505997,-0.170396511276415,-0.358916782315926,-0.285652139144513,-0.208938635045066,-0.051916808289004,0.0257206483889136,-0.181195008306445,-0.207984552813724,0.0808439374443509,0.00991799443495372,-0.205538675756738,-0.0974488937271043,-0.0679396983306352,-0.0606186971889948,-0.149161421824725,-0.187636350511387,-0.0484359471660822,-0.194290774385136,-0.0329453900893467,-0.0753330006100217,-0.393246868506575,0.322077032550783,0.0357856884032272,-0.0322821077279483,-0.273359817263668,-0.0883273872186913,0.0215310966420547,0.000983070467092229,-0.222559116441503,-0.243566345642429,-0.28250089754538,-0.0922699488104306,-0.0511667063433222,-0.151335705781815,-0.0821821049124623,-0.151933071456911,-0.0935498183379278,0.0684172585903475,-0.254158641798411,-0.219079252276992,-0.469993455567635,-0.0899870677829358,-0.0495678755404311,-0.149658510356573,-0.18276796937776,-0.385808396149287,0.020947970219969,-0.123637953274827,-0.0663702579396503,-0.126728980696369	0.996	YQKETESAPGSPRAVTPVPTKTEEVSNLKTL	R.AVTphosPVPTKTEEVSNLK.T	0.0567071	0.0704792	0.183968	19	0.104541829396387,-0.0284306301267749,0.256890303134812,0.135345392568324,0.0115521971862667,0.0704792152398185,0.017798431419218,0.0135650510773414,0.18408168732057,0.113652459799194,0.371835586688022,-0.0981597721975587,0.216902570542259,0.0905964500074342,0.170116743178308,-0.130715429899587,0.0351606175148993,0.0597657556208973,-0.517544130344372	0.991	YQKETESAPGSPRAVTPVPTKTEEVSNLKTL
sp|Q96NL6|SCLT1_HUMAN_656	sp|Q96NL6|SCLT1_HUMAN	R.RLSphosQAEER.A	-0.0972676	-0.0972676	NA	1	-0.0972676	1	ILEHQEKANRLQRRLSQAEERAASASQQLSV	R.RLSphosQAEER.A	-0.461888	-0.461888	NA	1	-0.461888	1	ILEHQEKANRLQRRLSQAEERAASASQQLSV
sp|Q9BVG9|PTSS2_HUMAN_16	sp|Q9BVG9|PTSS2_HUMAN	R.DAGGPRPESphosPVPAGR.A	-0.11106	-0.0969286	0.203283	26	-0.0856438398174495,0.0492388396052855,-0.0139403694571395,0.0308783701003109,0.0348432263928282,-0.479416816572817,-0.108213410421911,-0.255774454449782,-0.159877960436444,0.0566532921895874,-0.357557131343819,-0.157426118677372,0.261252282976714,-0.32452401675486,-0.207110561357753,-0.505367036020159,-0.175620568592276,0.0102472546383893,-0.229145659601577,-0.136991534160167,0.101285821545178,-0.415091055944281,0.0564629014765751,0.283847641749534,-0.078320142455219,-0.0822515095736653	1	MRRGERRDAGGPRPESPVPAGRASLEEPPDG	R.DAGGPRPESphosPVPAGR.A	-0.294032	-0.256801	0.159957	9	-0.461968813027039,0.00806432526126857,-0.25680061473916,-0.23881450110689,-0.372790690760611,-0.500960011412956,-0.416986767266111,-0.209465021620234,-0.196569899236933	1	MRRGERRDAGGPRPESPVPAGRASLEEPPDG
sp|Q7Z6E9|RBBP6_HUMAN_861	sp|Q7Z6E9|RBBP6_HUMAN	R.ENFSphosPERFLPLNIR.N	-0.124044	-0.0968976	0.181134	19	-0.0825789954975947,0.0854579931852864,-0.260166591627457,-0.24591202819653,0.361468454167318,-0.41229513587276,-0.307952307606084,-0.0337360242528258,-0.16312528101759,-0.0968976228673353,-0.126106254356527,-0.0782147767206824,-0.0266252149814517,-0.119803876099934,-0.359286190647334,0.00801878151888137,-0.0913754137219804,-0.362482482897026,-0.0452213899982853	1	AAGAQPRPSANRENFSPERFLPLNIRNSPFT	K.GYAAGAQPRPSANRENFSphosPER.F	-0.0411489	-0.0411489	NA	1	-0.0411489	0.808	AAGAQPRPSANRENFSPERFLPLNIRNSPFT
sp|O15550|KDM6A_HUMAN_817 818_C	sp|O15550|KDM6A_HUMAN	K.TDNSVA(SS)phosPSSAISTATPSPK.S	-0.0641091	-0.0968608	0.338851	6	0.298516172054772,-0.110394412607151,-0.0833272872842903,-0.601768615639098,-0.190906244835243,0.303225999686667	0.49	NIHPAVHTKTDNSVASSPSSAISTATPSPKS IHPAVHTKTDNSVASSPSSAISTATPSPKST	K.TDNSVA(SS)phosPSSAISTATPSPK.S	0.0809686	0.0809686	0.196748	2	0.220090766858426,-0.0581535726110751	0.46	NIHPAVHTKTDNSVASSPSSAISTATPSPKS IHPAVHTKTDNSVASSPSSAISTATPSPKST
sp|Q9H307|PININ_HUMAN_692	sp|Q9H307|PININ_HUMAN	K.RSISphosESSR.S	-0.0968042	-0.0968042	NA	1	-0.0968042	0.98	GSKDKNSRSDRKRSISESSRSGKRSSRSERD	K.RSISphosESSR.S	-0.541388	-0.541388	0.19513	2	-0.403409657046538,-0.679365645925567	0.929	GSKDKNSRSDRKRSISESSRSGKRSSRSERD
sp|Q96RK0|CIC_HUMAN_1318	sp|Q96RK0|CIC_HUMAN	R.AAGDTphosPERK.E	-0.0967696	-0.0967696	NA	1	-0.0967697	1	PGGSSESSSGRAAGDTPERKEAAGTGKKVKV	R.AAGDTphosPERK.E	-0.254017	-0.254017	0.742036	2	0.270681658311494,-0.778716317457455	1	PGGSSESSSGRAAGDTPERKEAAGTGKKVKV
sp|O14497|ARI1A_HUMAN_769	sp|O14497|ARI1A_HUMAN	R.NPQMPQYSSPQPGSphosALSPR.Q	-0.0966742	-0.0966742	NA	1	-0.0966742	0.476	QRNPQMPQYSSPQPGSALSPRQPSGGQIHTG	R.NPQMPQYSSPQPGSphosALSPR.Q	0.0901195	0.0901195	NA	1	0.0901195	0.499	QRNPQMPQYSSPQPGSALSPRQPSGGQIHTG
sp|Q9UQ35|SRRM2_HUMAN_2692 2693 2694_C	sp|Q9UQ35|SRRM2_HUMAN	R.SL(SYS)phosPVER.R	-0.0676611	-0.0966574	0.156972	32	0.177709217149517,0.0233173056404752,-0.188524220548854,-0.102594988493648,-0.451384263861794,-0.274401355952699,0.0574085933476217,-0.122997324534101,-0.0852888361658021,0.0752260231105015,-0.16369342713786,-0.187049607096273,-0.117423245694974,0.318766956750602,0.102644582927722,-0.123031763051422,-0.235857908764386,-0.13576950320204,-0.142967537525389,0.0223877133664672,0.151458126093909,-0.0907197044426725,0.195259908854419,-0.00742468631852477,-0.0219781044796657,-0.194423848559674,-0.132687967304121,-0.160704438272248,-0.0153402090349934,0.00171397981897881,-0.257483314632945,-0.0793002377844619	0.886	SPRKPIDSLRDSRSLSYSPVERRRPSPQPSP PRKPIDSLRDSRSLSYSPVERRRPSPQPSPR RKPIDSLRDSRSLSYSPVERRRPSPQPSPRD	R.SL(SYS)phosPVER.R	-0.147863	-0.149187	0.248546	18	0.142227022605863,-0.618941252352438,0.0715048609393784,-0.408295265123487,-0.163895923064141,0.321574809127434,-0.0401571774366902,-0.418247533123175,-0.51299119056701,-0.0389714714126264,-0.223073107616733,-0.29607489201812,0.169634526694965,-0.134478923312448,-0.0228180658554196,-0.205293540144036,-0.0190809568019204,-0.264151778125343	0.863	SPRKPIDSLRDSRSLSYSPVERRRPSPQPSP PRKPIDSLRDSRSLSYSPVERRRPSPQPSPR RKPIDSLRDSRSLSYSPVERRRPSPQPSPRD
sp|Q96C24|SYTL4_HUMAN_74	sp|Q96C24|SYTL4_HUMAN	R.CQESLGRLSphosPK.T	-0.094369	-0.096625	0.1671	4	-0.242224084709804,0.0424434247185568,-0.235693509494605,0.0579981234411286	0.993	SDRTCARCQESLGRLSPKTNTCRGCNHLVCR	R.CQESLGRLSphosPK.T	-0.183677	-0.183677	0.10126	2	-0.112076215428549,-0.255278846045548	0.981	SDRTCARCQESLGRLSPKTNTCRGCNHLVCR
sp|Q15004|PAF15_HUMAN_28 29 30 31_C	sp|Q15004|PAF15_HUMAN	R.KVLG(SSTS)phosATNSTSVSSR.K	-0.096518	-0.096518	0.274667	2	-0.290736897696762,0.0977008720329901	0.869	YRKVVAARAPRKVLGSSTSATNSTSVSSRKA RKVVAARAPRKVLGSSTSATNSTSVSSRKAE KVVAARAPRKVLGSSTSATNSTSVSSRKAEN VVAARAPRKVLGSSTSATNSTSVSSRKAENK	R.KVLG(SSTS)phosATNSTSVSSR.K	-0.278385	-0.278385	0.0143418	2	-0.268243851192888,-0.288526258764244	0.468	YRKVVAARAPRKVLGSSTSATNSTSVSSRKA RKVVAARAPRKVLGSSTSATNSTSVSSRKAE KVVAARAPRKVLGSSTSATNSTSVSSRKAEN VVAARAPRKVLGSSTSATNSTSVSSRKAENK
sp|Q5JSZ5|PRC2B_HUMAN_1180	sp|Q5JSZ5|PRC2B_HUMAN	R.SphosNKGCSEDHSGLDAK.S	-0.0965001	-0.0965001	0.0240754	2	-0.0794761455224346,-0.113523963703675	0.497	EESTLKKGDCRDSWRSNKGCSEDHSGLDAKS	R.SphosNKGCSEDHSGLDAK.S	0.27293	0.27293	NA	1	0.27293	0.488	EESTLKKGDCRDSWRSNKGCSEDHSGLDAKS
sp|Q99549|MPP8_HUMAN_382 385	sp|Q99549|MPP8_HUMAN	K.LMPVSphosAQTphosPK.G	-0.096449	-0.096449	NA	1	-0.096449	1	DRSKSAAELEKLMPVSAQTPKGRRLSGEERG KSAAELEKLMPVSAQTPKGRRLSGEERGLWS	K.LMPVSphosAQTphosPK.G	0.0789619	0.0789619	0.0729964	2	0.0273456118741671,0.13057808976057	1	DRSKSAAELEKLMPVSAQTPKGRRLSGEERG KSAAELEKLMPVSAQTPKGRRLSGEERGLWS
sp|Q14671|PUM1_HUMAN_709	sp|Q14671|PUM1_HUMAN	R.RDSphosLTGSSDLYK.R	-0.0713864	-0.0964431	0.15086	39	0.0315320153274909,-0.190530232009413,-0.153083327563378,-0.00677192369390797,-0.0249424894980754,-0.000877507733094144,0.105527428018999,0.0935931335851304,-0.181321861330034,-0.235344677012817,0.0707010471342893,0.0361634896812077,-0.0337395506498184,0.00393969501108552,-0.224239062279964,0.0128707940511067,0.117601854184906,0.106240783147479,-0.00502494421650133,0.146826851313159,-0.115801672482279,-0.202294902901828,-0.155014815912984,-0.126024834294254,-0.428163325248946,-0.114084473217571,-0.259600919111324,-0.0964430913722422,-0.159426061757547,-0.146131322516549,0.155014616974731,0.182817967148849,-0.290266306970001,-0.196914485449958,-0.261617796631139,-0.068206479342703,-0.102764321701313,-0.26747101561582,0.199201958942716	0.995	TAVANSNTGSGSRRDSLTGSSDLYKRTSSSL	R.RDSphosLTGSSDLYK.R	0.0852019	0.0845762	0.130929	9	0.189464584411968,0.0749622682008037,-0.0620550119980266,0.0337181442508633,0.331116985208415,0.11090216164747,0.0845761741051205,0.117975783397265,-0.113843678552305	0.987	TAVANSNTGSGSRRDSLTGSSDLYKRTSSSL
sp|Q9UMD9|COHA1_HUMAN_45	sp|Q9UMD9|COHA1_HUMAN	K.TASphosLGGGSRLEK.Q	-0.0964312	-0.0964312	NA	1	-0.0964312	0.981	LPPKGGTSNGYAKTASLGGGSRLEKQSLTHG	K.TASphosLGGGSRLEK.Q	-0.287606	-0.287606	NA	1	-0.287606	0.721	LPPKGGTSNGYAKTASLGGGSRLEKQSLTHG
sp|Q4KMQ1|TPRN_HUMAN_241	sp|Q4KMQ1|TPRN_HUMAN	R.LAGSphosPPGSGQWKPK.V	-0.101553	-0.0963036	0.0340503	6	-0.152394729111025,-0.124064718597353,-0.0873556108335144,-0.102665280242721,-0.052892761106697,-0.0899418131914406	0.989	SAPEPRAGPANRLAGSPPGSGQWKPKVESGD	R.LAGSphosPPGSGQWKPK.V	0.367482	0.367482	NA	1	0.367481	0.977	SAPEPRAGPANRLAGSPPGSGQWKPKVESGD
sp|Q16513|PKN2_HUMAN_582 583_C	sp|Q16513|PKN2_HUMAN	R.A(SS)phosLGEIDESSELR.V	-0.100098	-0.0962376	0.079737	7	-0.148340391796262,-0.0446516527358544,-0.187973205396907,-0.0428404695049235,0.0134573841607836,-0.096237586952184,-0.194098600517711	0.886	DFDLEPEPPPAPPRASSLGEIDESSELRVLD FDLEPEPPPAPPRASSLGEIDESSELRVLDI	R.A(SS)phosLGEIDESSELR.V	0.241641	0.216693	0.194941	4	0.0542526478220031,0.113392175146971,0.478926122654172,0.319993455909386	0.851	DFDLEPEPPPAPPRASSLGEIDESSELRVLD FDLEPEPPPAPPRASSLGEIDESSELRVLDI
sp|Q9UQC2|GAB2_HUMAN_391	sp|Q9UQC2|GAB2_HUMAN	R.RNTphosLPAMDNSR.L	-0.0961687	-0.0961687	0.126679	2	-0.00659341566737378,-0.185744079518601	0.979	SENSRSVAATIPRRNTLPAMDNSRLHRASSC	R.RNTphosLPAMDNSR.L	-0.420499	-0.381964	0.114637	4	-0.397909134836001,-0.330626299693821,-0.366019692122698,-0.587440397146093	0.991	SENSRSVAATIPRRNTLPAMDNSRLHRASSC
sp|P27816|MAP4_HUMAN_941 942_C	sp|P27816|MAP4_HUMAN	K.VG(ST)phosENIK.H	-0.105908	-0.0961115	0.127518	19	-0.163819553400558,-0.0570652483494467,-0.0166846458530476,-0.165158899825749,-0.178262244901529,-0.152546786113183,0.0110805775645332,-0.299381817859451,-0.0603043474045211,-0.0591710026877022,0.0422836281587327,-0.20943885425396,-0.277448577387604,-0.270327751663169,-0.0054142294358253,-0.23366958482692,0.191054137678691,-0.0961114990925186,-0.0118576023246542	0.893	NTSAPDLKNVRSKVGSTENIKHQPGGGRAKV TSAPDLKNVRSKVGSTENIKHQPGGGRAKVE	R.SKVG(ST)phosENIK.H	-0.0999736	-0.0668508	0.176468	7	0.0700515139657794,0.0850239834857549,-0.0163629998494175,-0.0910845376591168,-0.0668507481471051,-0.344553214684521,-0.336038978186255	0.864	NTSAPDLKNVRSKVGSTENIKHQPGGGRAKV TSAPDLKNVRSKVGSTENIKHQPGGGRAKVE
sp|O15417|TNC18_HUMAN_1956 1957_C	sp|O15417|TNC18_HUMAN	R.GPDP(SS)phosPDKAK.L	-0.140181	-0.0960789	0.142308	16	-0.250241752800692,-0.238325202255019,-0.044185460130138,-0.0288391359816534,0.0885106004386965,0.0544339471872005,-0.323900414638692,-0.277500497986364,-0.0414543325114337,-0.068623324773252,-0.103089974942029,-0.0890678567275789,-0.368376478997631,-0.0189881411405086,-0.270871820943593,-0.26238070601316	0.893	PSLAAPTPGARGPDPSSPDKAKLAVEKGRKA SLAAPTPGARGPDPSSPDKAKLAVEKGRKAR	R.GPDP(SS)phosPDKAK.L	0.140103	0.0644422	0.163192	3	0.0644422164184494,0.0284732839411299,0.327393201475332	0.653	PSLAAPTPGARGPDPSSPDKAKLAVEKGRKA SLAAPTPGARGPDPSSPDKAKLAVEKGRKAR
sp|P46821|MAP1B_HUMAN_1917	sp|P46821|MAP1B_HUMAN	K.SPSphosDSGYSYETIGK.T	-0.167775	-0.0960541	0.152669	3	-0.0960541388590937,-0.34309774121926,-0.064172751864375	0.927	GGYYYEKIERTTKSPSDSGYSYETIGKTTKT	K.SPSphosDSGYSYETIGK.T	-0.0870784	-0.0870784	0.200833	2	0.0549323282521902,-0.229089192232034	0.738	GGYYYEKIERTTKSPSDSGYSYETIGKTTKT
sp|O75113|N4BP1_HUMAN_242	sp|O75113|N4BP1_HUMAN	R.NKAGTphosPVSELTK.Q	-0.0960383	-0.0960383	0.202093	2	-0.238939669715554,0.0468631080937655	0.885	RDETVLQEEARNKAGTPVSELTKQMDTVLSS	R.NKAGTphosPVSELTK.Q	-0.0326818	-0.0326818	NA	1	-0.0326818	0.896	RDETVLQEEARNKAGTPVSELTKQMDTVLSS
sp|Q9P270|SLAI2_HUMAN_63	sp|Q9P270|SLAI2_HUMAN	R.AGASIPSSGAASphosPR.G	-0.0617351	-0.0959917	0.236089	8	-0.175869064166088,-0.195689016379998,-0.0500610496950935,-0.0849447074659744,0.11680334150648,-0.39641370689685,-0.107038618635808,0.399332170329699	0.994	SPVRAGASIPSSGAASPRGFPLGLSAKSGGG	R.AGASIPSSGAASphosPR.G	-0.266415	-0.308446	0.193839	8	-0.182966909308432,-0.0927558417400362,-0.434303071973611,-0.39504612537189,-0.491431521117965,-0.255769418305574,0.0820768028625963,-0.361122068006623	0.992	SPVRAGASIPSSGAASPRGFPLGLSAKSGGG
sp|Q9H1B7|I2BPL_HUMAN_657 658 659_C	sp|Q9H1B7|I2BPL_HUMAN	R.N(SSS)phosPVSPASVPGQR.R	-0.102878	-0.0958696	0.200187	11	0.141391606632716,0.276919135410205,-0.07530005382227,-0.0909469887612457,-0.15216945362404,-0.0958695746920364,-0.399777789140303,0.00698792367174972,-0.174293746187277,-0.17869301133279,-0.389905483065322	0.848	DGSSVHSTTASARRNSSSPVSPASVPGQRRL GSSVHSTTASARRNSSSPVSPASVPGQRRLA SSVHSTTASARRNSSSPVSPASVPGQRRLAS	R.N(SSS)phosPVSPASVPGQR.R	-0.118044	-0.179475	0.287508	6	0.415906633690964,-0.446740803484343,-0.0913630740860063,-0.227119590256823,-0.180832486118553,-0.178117362992844	0.878	DGSSVHSTTASARRNSSSPVSPASVPGQRRL GSSVHSTTASARRNSSSPVSPASVPGQRRLA SSVHSTTASARRNSSSPVSPASVPGQRRLAS
sp|Q15149|PLEC_HUMAN_4611 4612 4613 4620_C	sp|Q15149|PLEC_HUMAN	K.G(YYS)phosPYSVSGSphosGSTAGSR.T	-0.152737	-0.0958593	0.17885	4	-0.0712481671634761,-0.120470507062074,-0.411864927194418,-0.00736619805658897	0.757	TGLRLLEAAAQSTKGYYSPYSVSGSGSTAGS GLRLLEAAAQSTKGYYSPYSVSGSGSTAGSR LRLLEAAAQSTKGYYSPYSVSGSGSTAGSRT AQSTKGYYSPYSVSGSGSTAGSRTGSRTGSR	K.G(YYS)phosPYSVSGSphosGSTAGSR.T	-0.20879	-0.20879	NA	1	-0.20879	0.522	TGLRLLEAAAQSTKGYYSPYSVSGSGSTAGS GLRLLEAAAQSTKGYYSPYSVSGSGSTAGSR LRLLEAAAQSTKGYYSPYSVSGSGSTAGSRT AQSTKGYYSPYSVSGSGSTAGSRTGSRTGSR
sp|Q92766|RREB1_HUMAN_1120 1121 1122_C	sp|Q92766|RREB1_HUMAN	K.AATTATPAA(TTS)phosPK.E	-0.0852833	-0.0958419	0.155481	13	0.0148610683702193,-0.364201133577107,0.0901671318970129,-0.294504246208619,0.0413464404936873,-0.290474666981507,0.0909009911287787,0.0561095648932754,0.0273468447094231,-0.0958419026775003,-0.124820461596361,-0.140243896104625,-0.119328716237235	0.887	GGSVPKAATTATPAATTSPKESSEPPAPASS GSVPKAATTATPAATTSPKESSEPPAPASSP SVPKAATTATPAATTSPKESSEPPAPASSPE	K.AATTATPAA(TTS)phosPK.E	0.313943	0.313943	0.0128576	2	0.323034965071024,0.304851507798635	0.333	GGSVPKAATTATPAATTSPKESSEPPAPASS GSVPKAATTATPAATTSPKESSEPPAPASSP SVPKAATTATPAATTSPKESSEPPAPASSPE
sp|Q9GZT3|SLIRP_HUMAN_101 102_C	sp|Q9GZT3|SLIRP_HUMAN	K.LPQ(TS)phosDDEKKDF.-	-0.0650994	-0.0957894	0.110699	16	0.000680997597402318,0.017465948149066,-0.159448649987408,-0.00564910827203577,0.0815829121197722,0.107437505036185,-0.114037652106394,0.12098225954666,-0.152299113179403,-0.149870403443617,-0.262006000738754,-0.119071138988844,-0.0871187560589833,-0.177732403953249,-0.104460003037629,-0.0380470665374667	0.883	GVKVQVHTRRPKLPQTSDDEKKDF_______ VKVQVHTRRPKLPQTSDDEKKDF________	K.LPQ(TS)phosDDEKKDF.-	0.246422	0.16963	0.131821	9	0.083872510150867,0.159412285027133,0.127445604968192,0.401047375470451,0.344277263404847,0.314690715143775,0.168953560563074,0.169630515912955,0.448464842055679	0.5	GVKVQVHTRRPKLPQTSDDEKKDF_______ VKVQVHTRRPKLPQTSDDEKKDF________
sp|Q9UNF1|MAGD2_HUMAN_72	sp|Q9UNF1|MAGD2_HUMAN	K.ATEVSKTphosPEAR.E	-0.135018	-0.0956108	0.102433	4	-0.0954506313429132,-0.0957709831449554,-0.286821624907754,-0.0620279666335651	0.985	VSKASGVSKATEVSKTPEAREAPATQASSTT	K.ATEVSKTphosPEAR.E	-0.446709	-0.446709	0.113678	2	-0.52709139927736,-0.366325911838006	0.964	VSKASGVSKATEVSKTPEAREAPATQASSTT
sp|Q5T200|ZC3HD_HUMAN_77	sp|Q5T200|ZC3HD_HUMAN	R.SphosPERPTGDLR.E	-0.106598	-0.0955253	0.252047	44	-0.201589048856594,-0.0548990903455304,-0.227273825190649,-0.255491598679008,-0.0238210755589826,-0.487823801300866,-0.0969810798531997,-0.175391988197426,0.0344946267176731,-0.451933174463938,0.108492349883345,-0.0972755243818632,-0.165872036959961,-0.579909787390446,0.0236927229086079,0.334385243206955,-0.3471762837156,0.0574273333877603,0.107893002663918,0.204359301402946,-0.0894828992877287,-0.31956392930983,-0.130904433708589,-0.285414318409535,0.020831711392971,-0.737609097613948,-0.0635144535970125,-0.377972221458646,-0.294131733849336,-0.0547544195383795,0.119632250090815,-0.470380274334922,-0.145772396947702,-0.262486107142648,0.210557870435174,0.0257504866214096,0.17220400694515,0.114654739283622,0.127140959859843,-0.318951477073171,-0.303213956427627,-0.0940694495452213,0.392867728314933,0.368952188423217	0.994	GPSPRGKGYSSNYRRSPERPTGDLRERMKNK	R.SphosPERPTGDLR.E	-0.151486	-0.206434	0.222573	11	0.200758095996684,-0.13444275755644,-0.141134192613994,-0.251951049263753,0.0824344440935546,0.201445156255786,-0.400605034310639,-0.39488584698245,-0.367674909099599,-0.253851579558891,-0.206434380621124	0.988	GPSPRGKGYSSNYRRSPERPTGDLRERMKNK
sp|P15923|TFE2_HUMAN_379	sp|P15923|TFE2_HUMAN	R.AGAPGALSphosPSYDGGLHGLQSK.I	-0.0518823	-0.095508	0.138028	8	0.100291161795433,0.108584452136407,-0.205884663932886,-0.0798219937056932,0.113314124036473,-0.194316860255331,-0.146030492066221,-0.111194031256975	0.993	AGTSQWPRAGAPGALSPSYDGGLHGLQSKIE	R.AGAPGALSphosPSYDGGLHGLQSK.L	0.399468	0.321308	0.275486	3	0.705588961631796,0.321307987768244,0.171506584891478	0.914	AGTSQWPRAGAPGALSPSYDGGLHGLQSKIE
sp|Q8TAQ2|SMRC2_HUMAN_304	sp|Q8TAQ2|SMRC2_HUMAN	R.SPSphosPSPTPEAK.K	-0.113384	-0.0954786	0.183212	13	-0.248512287799403,-0.0954785905277893,-0.190993290921211,-0.125491100102259,0.00806863513319929,-0.330833965855452,0.00856322891233873,-0.514059577285502,0.0895266072439233,-0.0337885666952664,0.0297547943222874,0.138457160228893,-0.20920435953987	0.978	RDKKGGNYKKRKRSPSPSPTPEAKKKNAKKG	R.SPSphosPSPTPEAK.K	-0.273318	-0.270623	0.224994	10	-0.261381920859902,-0.148134510209286,-0.41758008674497,-0.321207060003411,-0.279864506264713,-0.699912236289659,-0.250902389564294,-0.0812089724906884,0.146176193707365,-0.419165529274062	0.971	RDKKGGNYKKRKRSPSPSPTPEAKKKNAKKG
sp|Q49MG5|MAP9_HUMAN_79	sp|Q49MG5|MAP9_HUMAN	K.MNDFHISphosDDEEKNPSK.L	-0.13736	-0.095392	0.141013	5	0.0125400894466585,-0.225574369307929,-0.0953919742580185,-0.334365829244471,-0.0440075997463913	0.994	ADENSVNKKMNDFHISDDEEKNPSKLLFLKT	K.MNDFHISphosDDEEKNPSK.L	0.28217	0.28217	0.0760877	2	0.335972498183073,0.228368191109765	0.964	ADENSVNKKMNDFHISDDEEKNPSKLLFLKT
sp|Q8IYB3|SRRM1_HUMAN_717 718_C	sp|Q8IYB3|SRRM1_HUMAN	R.QSPSP(ST)phosRPIR.R	-0.0408901	-0.0952443	0.359217	10	-0.252649673145232,0.241556885118592,0.0926266941571324,0.106252188008124,-0.332958461861641,-0.21891865962975,-0.199881788469005,-0.570029735177807,0.0093932023819569,0.715708788099752	0.45	RGASSSPQRRQSPSPSTRPIRRVSRTPEPKK GASSSPQRRQSPSPSTRPIRRVSRTPEPKKI	R.QSPSP(ST)phosRPIR.R	-0.461964	-0.320809	0.614897	5	-1.17616438633981,-0.940367128149624,0.380576515502003,-0.253054617717035,-0.320809132730708	0.48	RGASSSPQRRQSPSPSTRPIRRVSRTPEPKK GASSSPQRRQSPSPSTRPIRRVSRTPEPKKI
sp|P28799|GRN_HUMAN_435	sp|P28799|GRN_HUMAN	R.RASphosLSHPR.D	-0.0771173	-0.0951069	0.338819	6	-0.538895019318921,-0.0464858756622755,0.488170422330758,-0.143728011687065,-0.240398023310525,0.0186324780314502	0.971	SEIVAGLEKMPARRASLSHPRDIGCDQHTSC	R.RASphosLSHPR.D	-0.733551	-0.733551	NA	1	-0.733551	0.523	SEIVAGLEKMPARRASLSHPRDIGCDQHTSC
sp|Q7Z6Z7|HUWE1_HUMAN_3555	sp|Q7Z6Z7|HUWE1_HUMAN	K.GSKSphosPAKVSDGGSSSTDFK.M	-0.0925078	-0.095047	0.202004	5	-0.0516475948185236,-0.117510294612466,0.184410239502998,-0.382744474242794,-0.0950469638364429	0.973	ATTTVSISPTTKGSKSPAKVSDGGSSSTDFK	K.GSKSphosPAKVSDGGSSSTDFK.M	0.071293	0.071293	0.0727671	2	0.122747113826224,0.0198389064785655	0.95	ATTTVSISPTTKGSKSPAKVSDGGSSSTDFK
sp|Q8IYB3|SRRM1_HUMAN_725 727	sp|Q8IYB3|SRRM1_HUMAN	R.RVSphosRTphosPEPK.K	-0.0934224	-0.094862	0.166279	203	-0.209924016614086,0.403639147874741,-0.0797513550045754,-0.142275125090344,0.121871100078034,-0.174531029059344,-0.352270578794661,-0.251820417258349,0.0241888848920223,-0.126317185385829,-0.231933214590816,-0.0580823992230751,-0.0679694092023941,-0.122895416711981,0.0487969317602448,0.126902626696447,0.0131002969210346,0.245019445653482,0.0355297770089255,0.071568335641388,-0.204478777752027,-0.37379381318082,0.194226134917022,0.0664721750298371,-0.0806541922596708,-0.0857408637644456,-0.0657560613612101,-0.205494231595747,-0.131768481427392,-0.121274364408525,-0.0624061440677991,-0.289379452415891,-0.0987220574322173,-0.104107180108442,-0.088551042961538,-0.253866466962923,-0.137346745367395,-0.0119959423843796,-0.267401409194619,-0.100872929639257,0.000280445068463742,-0.0102435122449516,-0.168380393035285,-0.484737087254544,-0.1418965086369,0.0411362530062463,0.109651967250037,-0.303050472014168,-0.188358874826578,0.148118604054353,-0.289234491452128,0.129289624275742,-0.120574233307429,-0.203633429604333,0.136724370991013,0.179896010698656,-0.0826933724263386,-0.182432460859235,-0.246853909091396,0.0396312991245813,0.251573649111709,-0.144655729541848,-0.180624389467755,-0.0567489372625122,-0.153234510645118,0.232916898020361,-0.151711777855389,0.292353959036543,-0.190457208099795,0.240771376798714,-0.227731997298968,-0.105649912011721,-0.218256065951329,0.0454548863589227,-0.0169240958397093,-0.0609884521449676,-0.207309058564303,0.167179269380358,-0.216014894204177,-0.322402106201549,-0.208853454356072,-0.195760881151994,-0.136423612955232,-0.144021711453745,0.0585546767616635,-0.0948619894400858,-0.143436673682585,-0.30306247303153,0.136106808676062,-0.19169246545661,0.00944259241934436,0.0153500548317554,-0.0481505533562351,-0.163331333982018,-0.64740480687643,0.0545475072464566,-0.0360066515759125,-0.119669559370765,0.0125037331296944,-0.17840503289598,-0.212276243805715,-0.295564128945391,-0.168295989826508,-0.105845078070216,-0.0650751469540375,-0.138254484861975,-0.151069489707941,-0.00838921017305868,-0.219597525412438,-0.119627565866909,-0.370264910992382,-0.0916070819637547,-0.34563823709333,-0.0571223327857357,-0.366295028404952,-0.122608728517232,-0.131708297612513,0.0769982855132527,-0.018038370148869,-0.166867097066198,-0.249065291158935,-0.10986387268108,-0.171351321523947,-0.0301471516472436,-0.0464084211116543,-0.276957760196442,-0.0210291440865972,0.223966474171564,-0.391186731030349,-0.0145690846147394,0.0627643615453845,-0.190230862932602,-0.184362486508481,0.146521866465803,-0.130562724272928,0.0203619094225752,-0.0696340546404022,-0.339347253033713,-0.61595670236887,-0.0046343614063268,0.0997780441893132,-0.10805688844051,-0.496334312005516,-0.0551648097307687,0.0512159544573594,-0.116016841163745,-0.0637464720783997,-0.0375125900359939,-0.040750281896991,-0.374347513021548,-0.0241540896996765,0.0242880432779279,-0.132317726790952,-0.157392380754222,-0.0820094787929003,-0.0760330598770972,0.0438763646425652,-0.422961929515009,0.0655885676770248,-0.0489587883280523,-0.224957771957751,0.0114776672380587,0.0985523413492474,-0.12626773666882,0.108840848771679,-0.106279983836783,-0.0552579229842987,0.039766766446716,-0.133702267636684,-0.00630754358867681,0.12411771228899,-0.014519777391596,-0.338399583013548,0.0897033278113317,-0.133375560092113,0.0691874755548493,-0.0856007119758462,-0.100483056009481,-0.290746770622596,-0.145034388370785,0.226732795782265,-0.455104390186061,-0.293508037618925,-0.0124623870982808,0.0392911642212928,-0.0671511954801905,0.0729403593881493,-0.323548907379682,0.0645381482041559,0.00161215200167267,0.00019764076627992,-0.0748480980428602,-0.0765512360180078,0.128366022909149,-0.35161639056907,0.147748668930727,-0.131187646412837,-0.0363194640933014,-0.474576912183794,-0.249916296079934,-0.154835442258244,-0.0495788769194855,-0.121376074122461	1	RRQSPSPSTRPIRRVSRTPEPKKIKKAASPS QSPSPSTRPIRRVSRTPEPKKIKKAASPSPQ	R.RVSphosRTphosPEPK.K	-0.299517	-0.302925	0.147392	112	-0.376886097313579,-0.0819911084878832,-0.471749497174174,-0.290988284470473,-0.407350614645425,-0.152852767622504,-0.410574668850205,-0.234822051308679,-0.327808422259813,-0.27889691648436,-0.298212424987084,-0.286908419749355,-0.12726436110185,-0.743309793227151,-0.0195419566359475,-0.368041518491245,-0.607374235446328,-0.431277570454247,-0.274156770860603,-0.401870884861799,-0.332534939588095,-0.481149274904435,-0.331507749002404,-0.434102578451351,-0.138896935062669,-0.0673055164351897,-0.302674029503757,-0.268477925216582,-0.324617819732362,-0.209606779199286,-0.214532625634346,-0.0886040934547862,-0.219847263529772,-0.39614278119639,-0.266086237637668,-0.281058497199477,-0.386754715990829,-0.579362416831021,-0.202971472345956,-0.282354081486696,-0.123307531076698,-0.145055061083517,-0.183995532141823,-0.403105396701442,-0.281640507153214,-0.325298904873465,-0.310072035056197,-0.367154394798577,-0.504941372565729,-0.300484691607598,-0.462695770775362,-0.205134419476667,-0.38836732712035,-0.534433250994669,-0.295382222837577,-0.421494767535304,-0.464519183298943,-0.198825337469441,-0.313034070941653,-0.333265790748515,-0.311737728425963,-0.354386346440041,-0.402439923153605,-0.252451634819639,-0.235447821279229,-0.289761750140833,-0.246177525842229,-0.219395905989031,-0.330751207783732,-0.238802086928975,-0.309137286313506,-0.626993965325445,-0.485852680265107,-0.269998087996274,-0.202911043849511,-0.470558471066895,-0.232856432959253,-0.467789050770975,-0.200209977480438,-0.0989908335601499,-0.220062385548337,-0.303175312993866,-0.0649269719913055,-0.307222148349049,-0.330249024338512,-0.1967002097318,-0.0530663785704688,-0.723993067925748,-0.0834916948391485,-0.341381624507072,-0.408422572778259,-0.451946966050711,0.0300890129215624,-0.320385383755227,-0.0372810736960952,-0.435580464403522,-0.41414665554274,-0.0191575097087087,-0.296790201619461,-0.430686528757971,-0.0981601433708825,-0.171476376359054,-0.343306537809559,-0.377464179105162,-0.0518585306549888,-0.221599373662878,-0.352872985604774,-0.30950879982994,-0.0577477518072369,-0.466801601437728,-0.120205254156687,-0.356954856449455	1	RRQSPSPSTRPIRRVSRTPEPKKIKKAASPS QSPSPSTRPIRRVSRTPEPKKIKKAASPSPQ
sp|Q8IU81|I2BP1_HUMAN_436	sp|Q8IU81|I2BP1_HUMAN	K.NVAEALGHSphosPKDPGGGGGPVR.A	-0.0277632	-0.094809	0.177852	14	-0.0178493156404757,-0.115892493771977,0.34443943779449,-0.217623304361309,0.138015049966042,-0.154550880489058,-0.0462128613091125,-0.168814977828408,-0.176715314009208,-0.18203886176881,0.139939425720697,-0.100565652679274,0.258237775092253,-0.0890522528373127	1	SPIAALKNVAEALGHSPKDPGGGGGPVRAGG	K.NVAEALGHSphosPKDPGGGGGPVR.A	0.15624	0.0513354	0.290254	5	-0.17736530775361,0.0513354117233546,0.409656326050059,0.506995391815256,-0.00942120061488524	1	SPIAALKNVAEALGHSPKDPGGGGGPVRAGG
sp|P30414|NKTR_HUMAN_470 471 472_C	sp|P30414|NKTR_HUMAN	R.ILIPSDIESSK(SST)phosR.R	-0.0947773	-0.0947773	NA	1	-0.0947773	0.816	KKRRILIPSDIESSKSSTRRMKSSCDRERSS KRRILIPSDIESSKSSTRRMKSSCDRERSSR RRILIPSDIESSKSSTRRMKSSCDRERSSRS	R.ILIPSDIESSK(SST)phosR.R	0.167329	0.167329	0.149693	2	0.061480392537097,0.273178588440203	0.83	KKRRILIPSDIESSKSSTRRMKSSCDRERSS KRRILIPSDIESSKSSTRRMKSSCDRERSSR RRILIPSDIESSKSSTRRMKSSCDRERSSRS
sp|P49790|NU153_HUMAN_297	sp|P49790|NU153_HUMAN	K.QLSphosAQSYGVTSSTAR.R	-0.0946702	-0.0946702	0.488793	2	0.250958502617203,-0.440298862059457	0.989	PYQAPVRRQMKAKQLSAQSYGVTSSTARRIL	K.QLSphosAQSYGVTSSTAR.R	-0.094034	-0.094034	0.169773	2	0.0260138274399157,-0.214081908821683	0.987	PYQAPVRRQMKAKQLSAQSYGVTSSTARRIL
sp|P00533|EGFR_HUMAN_1166	sp|P00533|EGFR_HUMAN	K.GSHQISphosLDNPDYQQDFFPK.E	-0.13451	-0.0944113	0.0878864	6	-0.252213556766061,-0.0831514187201426,-0.0830708378086861,-0.237792550241923,-0.105671194444311,-0.0451608043427826	0.996	FDSPAHWAQKGSHQISLDNPDYQQDFFPKEA	K.GSHQISphosLDNPDYQQDFFPK.E	0.290032	0.290032	0.0401714	2	0.318437874390425,0.261626938284545	0.993	FDSPAHWAQKGSHQISLDNPDYQQDFFPKEA
sp|Q12849|GRSF1_HUMAN_244	sp|Q12849|GRSF1_HUMAN	K.SLQVKSSphosPVVNDGVVR.L	-0.152109	-0.0943385	0.105861	3	-0.0943385171529405,-0.0877016389335619,-0.27428720122475	0.923	NEDVDALMKSLQVKSSPVVNDGVVRLRGLPY	K.SLQVKSSphosPVVNDGVVR.L	-0.0646323	-0.0646323	NA	1	-0.0646323	0.967	NEDVDALMKSLQVKSSPVVNDGVVRLRGLPY
sp|Q86VI3|IQGA3_HUMAN_1415	sp|Q86VI3|IQGA3_HUMAN	C.TAQTphosPEPLRR.H	-0.123499	-0.0942859	0.171855	12	-0.112844211526226,-0.0811487349548724,-0.278553834148308,0.0619778823812397,-0.219669873079597,-0.00709287809905156,-0.357753697784424,-0.0998312753911949,-0.088740515818787,-0.425016961926897,0.173679394435797,-0.0469983338676802	0.995	AHKQLMSRRQACTAQTPEPLRRHRSLTAHSL	R.QACTAQTphosPEPLRR.H	-0.255137	-0.32869	0.169281	4	-0.00224765543983505,-0.360919215173028,-0.327103495447776,-0.330276517287954	0.991	AHKQLMSRRQACTAQTPEPLRRHRSLTAHSL
sp|O94874|UFL1_HUMAN_789 790_C	sp|O94874|UFL1_HUMAN	R.K(SS)phosVTEE.-	-0.0942539	-0.0942539	0.18486	2	0.0364621601360067,-0.224970007323377	0.635	ELSSSIKDLVLKSRKSSVTEE__________ LSSSIKDLVLKSRKSSVTEE___________	R.K(SS)phosVTEE.-	-0.00273872	-0.00273872	0.272498	2	0.189946456746883,-0.19542388781048	0.483	ELSSSIKDLVLKSRKSSVTEE__________ LSSSIKDLVLKSRKSSVTEE___________
sp|Q9NR45|SIAS_HUMAN_275	sp|Q9NR45|SIAS_HUMAN	R.ALGSphosPTK.Q	-0.120742	-0.0942051	0.103397	3	-0.0942051225727911,-0.0331986644917641,-0.234820907799839	0.979	AELVRSVRLVERALGSPTKQLLPCEMACNEK	R.ALGSphosPTKQLLPCEMACNEK.L	0.684811	0.684811	NA	1	0.684811	0.5	AELVRSVRLVERALGSPTKQLLPCEMACNEK
sp|Q13796|SHRM2_HUMAN_1039	sp|Q13796|SHRM2_HUMAN	R.AQSPGSphosPLHAR.G	-0.05026	-0.0939985	0.112594	8	-0.102227114129298,-0.116268361435916,-0.0857698185546973,-0.0425195248449981,0.19622907097044,0.0173088587726348,-0.155347956910871,-0.113485241366129	0.995	ESTPADLGPRAQSPGSPLHARGQDSWPVSSA	R.AQSPGSphosPLHAR.G	-0.472868	-0.482434	0.17109	4	-0.254872816905354,-0.465644988854439,-0.671730834810196,-0.499223841220934	0.991	ESTPADLGPRAQSPGSPLHARGQDSWPVSSA
sp|P46821|MAP1B_HUMAN_1779	sp|P46821|MAP1B_HUMAN	K.VQSLEGEKLSphosPK.S	-0.106415	-0.0939543	0.139335	14	-0.0731715017200703,0.0460129852684663,-0.282043168650632,-0.113030429800338,-0.176525002583998,-0.0748782362269791,-0.30039291765048,0.180753696474463,-0.293507588034709,-0.147704905659518,-0.19847304838523,-0.0379205773521083,-0.0446595659844036,0.0257361451858295	0.998	SLTSEKVQSLEGEKLSPKSDISPLTPRESSP	K.VQSLEGEKLSphosPK.S	0.839683	0.839683	NA	1	0.839683	0.994	SLTSEKVQSLEGEKLSPKSDISPLTPRESSP
sp|Q9Y4F9|RIPR2_HUMAN_21	sp|Q9Y4F9|RIPR2_HUMAN	R.SQSphosFAGFSGLQER.R	-0.0921551	-0.0939488	0.13983	3	-0.093948763121352,0.0485636441987921,-0.231080069301481	0.985	QSFSPGGPNGIIRSQSFAGFSGLQERRSRCN	R.SQSphosFAGFSGLQER.R	-0.0127262	-0.0127262	0.096679	2	0.0556361084569295,-0.0810886083433081	0.875	QSFSPGGPNGIIRSQSFAGFSGLQERRSRCN
sp|O14646|CHD1_HUMAN_1671 1672 1673_C	sp|O14646|CHD1_HUMAN	R.A(SSS)phosGPRSPLDQR.S	-0.0632853	-0.0938131	0.282801	4	-0.0291640044787547,-0.158462163184032,0.304764431194442,-0.370279414792542	0.25	RDYRYHSDWQMDHRASSSGPRSPLDQRSPYG DYRYHSDWQMDHRASSSGPRSPLDQRSPYGS YRYHSDWQMDHRASSSGPRSPLDQRSPYGSR	R.A(SSS)phosGPRSPLDQR.S	-0.0757761	-0.0757761	NA	1	-0.0757761	0.25	RDYRYHSDWQMDHRASSSGPRSPLDQRSPYG DYRYHSDWQMDHRASSSGPRSPLDQRSPYGS YRYHSDWQMDHRASSSGPRSPLDQRSPYGSR
sp|Q9NQW6|ANLN_HUMAN_642	sp|Q9NQW6|ANLN_HUMAN	R.SDESphosPKPGKFQR.T	-0.094339	-0.0937362	0.193519	37	-0.15703591464402,0.081386411592467,-0.205685062185899,-0.460895213394246,-0.386393587458352,-0.175189752261769,-0.201295730099144,-0.0931124353544939,-0.0419172461676506,-0.275462253224047,0.0616029953219473,0.321774042148702,-0.0567240735457673,-0.142366166765447,-0.0522217245462241,-0.150554978908764,0.105118415245295,0.19073820000021,-0.100925286584358,-0.323590861926491,-0.532165421042821,-0.0499665555810806,0.100845339710641,-0.354580172661546,0.190748925616348,-0.163745638803896,0.174793301054776,-0.0937361645003139,-0.0741328392852608,-0.208331243509586,0.0405982923513662,-0.179385050291649,-0.318103208982364,-0.154451354140796,0.184680451712917,0.0100359226955182,-0.00089585383516504	0.994	STPRLELKDTSRSDESPKPGKFQRTRVPRAE	R.SDESphosPKPGKFQR.T	-0.105385	-0.142654	0.178233	13	-0.053364140962624,-0.133317829941441,-0.142653763462523,-0.224036842901567,-0.288547053456548,-0.231090396173226,-0.326501282613747,-0.153297437654084,-0.0267405199510126,0.355533212232363,0.0834516855507862,-0.1749196187998,-0.0545253589434654	0.99	STPRLELKDTSRSDESPKPGKFQRTRVPRAE
sp|Q5VUB5|F1711_HUMAN_849	sp|Q5VUB5|F1711_HUMAN	R.TADAPSEPAASphosPHQR.R	-0.0805383	-0.0937144	0.206488	7	-0.0937143630257519,-0.27388927748235,-0.280821345284868,0.22847781170507,0.0103010058871998,-0.269915882084293,0.115793848004671	0.997	ETTRRTADAPSEPAASPHQRRSAHEEEEDDD	R.TADAPSEPAASphosPHQR.R	-0.506581	-0.353037	0.365713	9	-0.323531224041005,-0.981894978069613,-1.21265101778029,-0.353036868364138,-0.407583899915597,-0.287742035102782,-0.160407141189662,-0.633626125398714,-0.198754113605803	0.995	ETTRRTADAPSEPAASPHQRRSAHEEEEDDD
sp|P08670|VIME_HUMAN_316 317_C	sp|P08670|VIME_HUMAN	R.QAKQE(ST)phosEYRR.Q	-0.093677	-0.093677	NA	1	-0.093677	0.492	AANRNNDALRQAKQESTEYRRQVQSLTCEVD ANRNNDALRQAKQESTEYRRQVQSLTCEVDA	R.QAKQE(ST)phosEYRR.Q	-0.527978	-0.527978	NA	1	-0.527978	0.494	AANRNNDALRQAKQESTEYRRQVQSLTCEVD ANRNNDALRQAKQESTEYRRQVQSLTCEVDA
sp|Q92667|AKAP1_HUMAN_592	sp|Q92667|AKAP1_HUMAN	K.KTESphosFQNAQAGSNPK.K	-0.121127	-0.0936725	0.0933835	3	-0.225159691331175,-0.0936725114315064,-0.0445476083918373	0.939	SMDSVDSCCSLKKTESFQNAQAGSNPKKVDL	K.KTESphosFQNAQAGSNPK.K	0.363938	0.363938	0.0837487	2	0.423157580112347,0.304718955055149	0.937	SMDSVDSCCSLKKTESFQNAQAGSNPKKVDL
sp|Q9UQ35|SRRM2_HUMAN_1497	sp|Q9UQ35|SRRM2_HUMAN	R.SphosRSPSSPELNNK.C	-0.129309	-0.0936676	0.153686	12	-0.102384903105077,-0.252820510772822,-0.0565213069393822,-0.175549080941978,0.0391009801442263,-0.52314899126094,-0.0160717514019137,-0.229109511188311,-0.100886206640843,0.0274998646014229,-0.0864489083411817,-0.0753633953484874	0.96	SSPEPKALPQTPRPRSRSPSSPELNNKCLTP	R.SphosRSPSSPELNNK.C	0.0161721	0.0161721	NA	1	0.0161721	0.417	SSPEPKALPQTPRPRSRSPSSPELNNKCLTP
sp|Q86UU0|BCL9L_HUMAN_116	sp|Q86UU0|BCL9L_HUMAN	R.DRSphosVSVDSGEQR.E	-0.0935202	-0.0935202	NA	1	-0.0935202	0.985	VPPFSSLKGKVKRDRSVSVDSGEQREAGTPS	R.DRSphosVSVDSGEQREAGTPSLDSEAK.E	0.533508	0.533508	0.0911055	2	0.59792930098116,0.46908668706956	0.967	VPPFSSLKGKVKRDRSVSVDSGEQREAGTPS
sp|P82094|TMF1_HUMAN_344	sp|P82094|TMF1_HUMAN	R.SVSEINSphosDDELSGK.G	-0.0879356	-0.093518	0.122035	22	-0.000488078906778044,-0.18383707075763,-0.156989693822812,-0.205099516876197,-0.195443398412114,-0.074518044048443,0.081240784476408,-0.244446705982689,-0.120724442190572,0.053136049682495,-0.166663169698104,0.0176036756314261,0.0476221547043192,-0.191186091126515,0.104196880189252,0.0326081628500506,0.00636304825605922,-0.0727104005470084,-0.0220003284520383,-0.356787925353056,-0.173941408828977,-0.112517862084973	0.996	FSVQSLDSRSVSEINSDDELSGKGYALVPII	R.SVSEINSphosDDELSGK.G	0.296228	0.296228	0.023483	2	0.279623009189247,0.312833011989053	0.993	FSVQSLDSRSVSEINSDDELSGKGYALVPII
sp|Q9ULJ3|ZBT21_HUMAN_434 435_C	sp|Q9ULJ3|ZBT21_HUMAN	K.TEP(SS)phosPLSDPSDIIR.V	-0.0984679	-0.0933626	0.154713	6	-0.302525249062052,-0.0598891774498549,0.145821712150105,-0.12683609419897,-0.0376723297515456,-0.209706381278365	0.899	EGASPVTEVRIKTEPSSPLSDPSDIIRVTVG GASPVTEVRIKTEPSSPLSDPSDIIRVTVGD	R.IKTEP(SS)phosPLSDPSDIIR.V	0.0177151	-0.0775676	0.369939	7	-0.226624488840194,-0.118465812299616,-0.0775675948689605,0.76712702347356,0.107095974153532,-0.385492731963085,0.0579330679851918	0.884	EGASPVTEVRIKTEPSSPLSDPSDIIRVTVG GASPVTEVRIKTEPSSPLSDPSDIIRVTVGD
sp|Q06190|P2R3A_HUMAN_179 180 181_C	sp|Q06190|P2R3A_HUMAN	R.(SSS)phosVEEKPLSHR.N	-0.112162	-0.0932875	0.152271	6	-0.306086922808511,-0.122973024772726,-0.063601969809742,-0.245687116019938,0.122294791065141,-0.0569200631232502	0.853	HYNNDGNAPSFGLLRSSSVEEKPLSHRNSLD YNNDGNAPSFGLLRSSSVEEKPLSHRNSLDT NNDGNAPSFGLLRSSSVEEKPLSHRNSLDTN	R.(SSS)phosVEEKPLSHR.N	0.0409452	0.0409452	NA	1	0.0409452	0.722	HYNNDGNAPSFGLLRSSSVEEKPLSHRNSLD YNNDGNAPSFGLLRSSSVEEKPLSHRNSLDT NNDGNAPSFGLLRSSSVEEKPLSHRNSLDTN
sp|Q9Y4B5|MTCL1_HUMAN_87	sp|Q9Y4B5|MTCL1_HUMAN	K.APPSphosPGSLAAPGR.L	-0.0670221	-0.0931994	0.111615	3	0.0553545740288689,-0.093199404880828,-0.163221348091159	0.968	PAAPRSPNLAGKAPPSPGSLAAPGRLSRRSG	K.APPSphosPGSLAAPGR.L	0.0830811	0.0914419	0.107104	3	0.185759491827408,0.091441950330611,-0.0279581836241669	0.945	PAAPRSPNLAGKAPPSPGSLAAPGRLSRRSG
sp|Q9H501|ESF1_HUMAN_153	sp|Q9H501|ESF1_HUMAN	K.FKIDSNISphosPK.K	-0.0921143	-0.0930149	0.184405	98	-0.08449983256415,0.0920119451810751,-0.361253065289537,-0.220162115387323,-0.31021257637718,0.0517396339725236,-0.0468981978128166,-0.0209065289716554,-0.244325209503341,0.203245076948005,0.0797882584069796,-0.1536602199638,-0.190426434859235,0.0427865939452468,-0.121238169393686,-0.136479791784836,0.158040799621723,0.151155477399064,-0.19820103155262,-0.298546911865349,-0.328485829849254,-0.100446893932272,-0.238734384966997,-0.166529700772584,-0.0270119888271016,0.00758755905483734,-0.302058623180901,0.0452817163673299,-0.180299787763359,-0.000487907342526572,-0.445389412833277,-0.095543008500908,-0.130342580984322,-0.00522832982696461,-0.125556172704314,-0.150909059177851,0.117678481196957,-0.0967328098133441,-0.46875732060217,-0.265357280047172,0.294420168255678,-0.284970295968234,0.396254528242379,0.0902869053517557,-0.256982827435881,-0.0289843360357922,-0.0987676386742224,0.0053594354101084,0.0713725681525197,0.0656859827220502,-0.0568256024391522,-0.0113514183126313,-0.344211000178354,0.0216328932297798,-0.0753598667424364,-0.403217035732237,0.0204426456088604,0.124811312159565,-0.198455373453718,-0.0365827341184106,-0.257947244837392,-0.116839660495845,-0.0460197573418334,-0.454565955664479,-0.166806449425515,-0.472022505938972,-0.206474857859462,-0.204548243683786,-0.126597839709816,0.000950270769388056,-0.0469202658229864,-0.0156787580311837,-0.0919190296422612,-0.247196307600694,-0.107586968740848,-0.323479497215463,-0.194337323951708,0.163999254997645,-0.109258074420282,-0.122634841313916,-0.339762538755143,-0.0586742265165352,-0.0894393733913529,0.071140404312408,0.199209256514796,0.036109462550238,0.0317593168098058,0.0379911255203094,-0.440878025912133,-0.0336345598975371,-0.0941107973295714,-0.0593427439520181,-0.381887834707848,0.00273937275997292,0.553335979110291,-0.111811955863935,0.114649617630233,-0.0479012738730759	0.996	KKMKTSCKFKIDSNISPKKDSKEFTQKNKKE	K.IDSNISphosPK.K	0.300978	0.375535	0.260987	17	0.163710724817297,0.39606165157198,0.344245128239105,0.8827375056532,0.375535328733672,-0.0328271521503688,0.607001686549711,0.408966247177983,-0.023485083740395,-0.215763902268303,0.392637263429524,0.461225729917464,0.149024224503158,0.174040919001841,0.445098298617574,0.422434110061413,0.165981202822395	0.993	KKMKTSCKFKIDSNISPKKDSKEFTQKNKKE
sp|Q9Y2J4|AMOL2_HUMAN_540	sp|Q9Y2J4|AMOL2_HUMAN	R.QAGAPGGSSGSGGSphosPELSALR.L	-0.0392566	-0.0930074	0.0945702	3	-0.093007436979561,0.0699393383869744,-0.0947015964833544	0.996	QRQAGAPGGSSGSGGSPELSALRLSEQLREK	R.QAGAPGGSSGSGGSphosPELSALR.L	0.271829	0.297497	0.344604	3	0.602881991957778,0.297496818950931,-0.0848909675493082	0.99	QRQAGAPGGSSGSGGSPELSALRLSEQLREK
sp|P52948|NUP98_HUMAN_608	sp|P52948|NUP98_HUMAN	K.NLNNSphosNLFSPVNR.D	-0.0463551	-0.0929016	0.189108	10	0.213748352890833,-0.363444232122639,0.269563802539719,-0.0907275917894017,-0.123565715244281,0.0110062376929383,0.0459020555191905,-0.0950756321281176,-0.124461621937003,-0.206497086826117	0.996	PKKSIKKLVLKNLNNSNLFSPVNRDSENLAS	K.NLNNSphosNLFSPVNR.D	0.370317	0.328412	0.269554	4	0.269405353266484,0.731590046198623,0.387417716552525,0.0928562585580211	0.99	PKKSIKKLVLKNLNNSNLFSPVNRDSENLAS
sp|Q9BY77|PDIP3_HUMAN_383	sp|Q9BY77|PDIP3_HUMAN	R.RVNSphosASSSNPPAEVDPDTILK.A	-0.149721	-0.0928926	0.21351	14	-0.337094935365877,0.133208966537092,-0.0699589781837685,0.045282586085569,-0.172888573775629,-0.412087755051163,-0.347821819946135,-0.0597767593728449,-0.609714265234051,-0.205796161964533,0.119060885279202,-0.0210815860707461,-0.0416010681192925,-0.115826123713732	0.45	SPSMKKESELPRRVNSASSSNPPAEVDPDTI	R.VNSphosASSSNPPAEVDPDTILK.A	-0.333038	-0.391425	0.519484	4	0.328256329391524,-0.877560009152662,-0.577109642977824,-0.205740172842081	0.25	SPSMKKESELPRRVNSASSSNPPAEVDPDTI
sp|Q8IYB3|SRRM1_HUMAN_572	sp|Q8IYB3|SRRM1_HUMAN	R.RTphosPTPPPR.R	-0.0926938	-0.0926938	NA	1	-0.0926939	0.945	RRRSPSPAPPPRRRRTPTPPPRRRTPSPPPR	R.RRTphosPTPPPR.R	-0.899681	-0.899681	NA	1	-0.899681	0.953	RRRSPSPAPPPRRRRTPTPPPRRRTPSPPPR
sp|Q7Z309|F122B_HUMAN_50 51 52_C	sp|Q7Z309|F122B_HUMAN	R.RN(STT)phosIMSR.H	-0.0926666	-0.0926666	NA	1	-0.0926666	0.372	LSQVFQPYTLRTRRNSTTIMSRHSLEEGLDM SQVFQPYTLRTRRNSTTIMSRHSLEEGLDMV QVFQPYTLRTRRNSTTIMSRHSLEEGLDMVN	R.RN(STT)phosIMSR.H	-1.14099	-1.14099	NA	1	-1.14099	0.409	LSQVFQPYTLRTRRNSTTIMSRHSLEEGLDM SQVFQPYTLRTRRNSTTIMSRHSLEEGLDMV QVFQPYTLRTRRNSTTIMSRHSLEEGLDMVN
sp|Q7Z2K8|GRIN1_HUMAN_674	sp|Q7Z2K8|GRIN1_HUMAN	K.ETPQASEKVDPGSphosCR.K	-0.0926294	-0.0926294	NA	1	-0.0926294	0.966	LKKETPQASEKVDPGSCRKAEPLASGKGEPV	K.ETPQASEKVDPGSphosCR.K	0.219446	0.219446	NA	1	0.219446	0.94	LKKETPQASEKVDPGSCRKAEPLASGKGEPV
sp|Q75N03|HAKAI_HUMAN_278	sp|Q75N03|HAKAI_HUMAN	R.SVSphosQETFR.I	-0.070924	-0.0925959	0.108839	4	-0.124706048116499,-0.0604858565585954,-0.174943825912665,0.0764396946424616	0.974	PPAELSMAPPPPRSVSQETFRISTRKHSNLI	R.SVSphosQETFR.L	-0.0144865	-0.0144865	0.0294472	2	0.00633583771572553,-0.03530881809352	0.941	PPAELSMAPPPPRSVSQETFRISTRKHSNLI
sp|Q504Q3|PAN2_HUMAN_1188 1189_C	sp|Q504Q3|PAN2_HUMAN	K.VPEPEGQ(TS)phosPK.N	-0.0312713	-0.092512	0.158938	11	-0.0925119880949983,-0.192354592279681,0.107035979254534,0.0694538715765455,-0.104620230701008,-0.100800362677248,-0.210734306138994,-0.148467989326075,0.0374766222068265,-0.0414086046622172,0.332947379906548	0.856	KGRKMDWKVPEPEGQTSPKNAAVFSSVLAL_ GRKMDWKVPEPEGQTSPKNAAVFSSVLAL__	K.VPEPEGQ(TS)phosPK.N	-0.037677	-0.037677	NA	1	-0.037677	0.5	KGRKMDWKVPEPEGQTSPKNAAVFSSVLAL_ GRKMDWKVPEPEGQTSPKNAAVFSSVLAL__
sp|O95208|EPN2_HUMAN_316	sp|O95208|EPN2_HUMAN	R.RDTphosVKIPK.K	-0.152352	-0.0923588	0.326675	10	-0.157028027571643,-0.142582535075382,0.0163714326625436,-0.136337642880302,-0.00961447448076361,-0.0483799561692531,-1.02225682571385,-0.233590063239522,0.153331577299802,0.0565671081409438	1	DDLRLQMALEESRRDTVKIPKKKEHGSLPQQ	R.RDTphosVKIPK.K	-0.00831029	-0.0062241	0.0939937	5	0.10998941471087,0.0227484152939211,-0.0172953393436576,-0.15076983429369,-0.00622409611061619	1	DDLRLQMALEESRRDTVKIPKKKEHGSLPQQ
sp|Q96GS4|BORC6_HUMAN_196	sp|Q96GS4|BORC6_HUMAN	R.RATphosISSPLELEGTVSR.H	-0.129753	-0.0922707	0.172452	10	-0.0836334583114166,-0.355318836317322,0.04738504373904,-0.277210644933925,-0.277254562967721,-0.100908046847545,0.0523246502078137,0.114020203177475,-0.0781440833663638,-0.338792123972352	0.995	SSGSAESGAGGGRRATISSPLELEGTVSRHG	R.RATphosISSPLELEGTVSR.H	0.323002	0.291826	0.121458	4	0.212154576170938,0.295465158951498,0.496202852766483,0.288186777499614	0.991	SSGSAESGAGGGRRATISSPLELEGTVSRHG
sp|P52272|HNRPM_HUMAN_618	sp|P52272|HNRPM_HUMAN	R.MGLAMGGGGGASphosFDRAIEMER.G	-0.118192	-0.0922675	0.283962	65	-0.347340323361194,0.0457117195253866,-0.187200068309732,-0.888362043067271,-0.183283202345334,-0.422510133311818,0.0790064117338386,-0.649827903517134,-0.0835429565641913,-0.171505358803083,-0.402844464732688,0.0848599988065147,-0.320039307719451,0.0530360504174334,0.0440545434446759,-0.0195092319045007,-0.345578800261279,-1.03587320977016,-0.0868356619594325,0.122692885788403,0.013471800896737,-0.159635319852599,0.271738200187129,0.0881580251509386,-0.10238905752824,0.0802354455294333,0.0140037351644665,-0.00869512297857833,0.267143272599426,0.332920651953041,-0.146777713016351,0.00487840083244371,-0.0158911739060448,0.0972588078691711,-0.248591229715844,-0.814260397911667,-0.0922674687663191,-0.23990324525602,-0.152162671370661,-0.316782934468141,-0.295112250398597,-0.475785943837229,0.341972159892826,0.208706075166258,-0.29472795121311,-0.173299625685777,-0.532792724229586,0.173925490887505,-0.280085370583195,0.0853353401059018,0.0826548344075983,-0.159459939020666,-0.134100941820572,-0.302727616521911,-0.32237864702599,0.171711864659127,0.238164193423866,-0.00610251843547307,0.460707684283867,-0.324607830751156,-0.11357887736313,-0.086912289632074,-0.0128508653303547,-0.177087594991002,0.0883972721045759	1	GIERMGLAMGGGGGASFDRAIEMERGNFGGS	R.MGLAMGGGGGASphosFDRAIEMER.G	0.190841	0.134735	0.190618	13	0.511847233068694,0.00656040176033037,-0.0156595675930572,0.128593853353273,0.232272382270495,0.273833080754632,0.207329182224572,0.532668846783118,0.382992304895828,-0.00525146008156314,-0.00932117380791529,0.100332942323768,0.134735033660178	1	GIERMGLAMGGGGGASFDRAIEMERGNFGGS
sp|Q32MZ4|LRRF1_HUMAN_713 714_C	sp|Q32MZ4|LRRF1_HUMAN	K.IDGATQ(SS)phosPAEPK.S	-0.0862013	-0.0921438	0.162028	15	-0.0693455375852122,-0.0528987187620363,-0.278112418231574,-0.0921437700029198,0.1724483730789,0.205037803138465,-0.10327385122424,0.0617265937755789,-0.258773970606727,-0.214421553406896,-0.359940638736401,-0.17020313759751,-0.000695889748986496,-0.163850372335437,0.0314280826129161	0.881	EGVAKDNAKIDGATQSSPAEPKSEDADRCTL GVAKDNAKIDGATQSSPAEPKSEDADRCTLP	K.IDGATQ(SS)phosPAEPK.S	0.132194	0.132194	NA	1	0.132194	0.459	EGVAKDNAKIDGATQSSPAEPKSEDADRCTL GVAKDNAKIDGATQSSPAEPKSEDADRCTLP
sp|Q7L7X3|TAOK1_HUMAN_669	sp|Q7L7X3|TAOK1_HUMAN	R.HLNTphosIQK.M	-0.0853815	-0.0920529	0.0528791	3	-0.0920528713601388,-0.0294833319220558,-0.134608397005151	1	RQHESMQELEFRHLNTIQKMRCELIRLQHQT	R.HLNTphosIQK.M	-0.237315	-0.237315	NA	1	-0.237315	1	RQHESMQELEFRHLNTIQKMRCELIRLQHQT
sp|P32519|ELF1_HUMAN_167 168_C	sp|P32519|ELF1_HUMAN	K.YADSPGA(SS)phosPEQPK.R	-0.067919	-0.091981	0.167096	16	-0.0843935858609842,-0.0472427079938352,-0.0995684488450089,-0.0509132059151712,-0.117078259006738,-0.284582175932433,0.105402785581855,-0.12898400547253,0.219671064847145,-0.219435444918219,-0.144304163823362,0.0325564740807671,0.292862804431549,-0.0698558710110637,-0.342687182717772,-0.148152066176143	0.892	ETQQVQEKYADSPGASSPEQPKRKKGRKTKP TQQVQEKYADSPGASSPEQPKRKKGRKTKPP	K.YADSPGA(SS)phosPEQPK.R	0.0332677	0.168999	0.252007	12	0.256690320420379,0.188919985102166,0.179529361090179,0.232915491466432,0.16513812598352,0.317680012034738,-0.389306291262408,-0.107650373533421,0.172859609928036,-0.327719106782781,0.0181363160125398,-0.307980480851504	0.897	ETQQVQEKYADSPGASSPEQPKRKKGRKTKP TQQVQEKYADSPGASSPEQPKRKKGRKTKPP
sp|O95104|SCAF4_HUMAN_440 442	sp|O95104|SCAF4_HUMAN	R.SRSASphosRSphosPK.R	-0.0919539	-0.0919539	0.0121578	2	-0.0833570298231558,-0.100550787306785	0.61	KRHMSDNRKSRSRSASRSPKRRRSRSGSRSR HMSDNRKSRSRSASRSPKRRRSRSGSRSRRS	R.SRSASphosRSphosPK.R	-0.148844	-0.148844	0.0990961	2	-0.0787721164341228,-0.218915115200366	0.746	KRHMSDNRKSRSRSASRSPKRRRSRSGSRSR HMSDNRKSRSRSASRSPKRRRSRSGSRSRRS
sp|Q5VT25|MRCKA_HUMAN_1655	sp|Q5VT25|MRCKA_HUMAN	R.EFSGGSYphosSAK.R	-0.0919166	-0.0919166	NA	1	-0.0919166	0.972	AQNGSALKREFSGGSYSAKRQPMPSPSEGSL	R.EFSGGSYphosSAK.R	-0.218482	-0.218482	NA	1	-0.218482	0.938	AQNGSALKREFSGGSYSAKRQPMPSPSEGSL
sp|Q8N3V7|SYNPO_HUMAN_909	sp|Q8N3V7|SYNPO_HUMAN	K.QAPRPSphosFSTR.N	-0.0914551	-0.0914551	0.178523	2	-0.217689734629703,0.0347794613395176	0.834	PSRAWSPRAKQAPRPSFSTRNAGIEAQVWKP	K.QAPRPSphosFSTR.N	-0.253397	-0.266796	0.182152	4	-0.308386861761737,-0.0216407117414589,-0.225204205823384,-0.458357158177191	0.922	PSRAWSPRAKQAPRPSFSTRNAGIEAQVWKP
sp|P02538|K2C6A_HUMAN_60	sp|P02538|K2C6A_HUMAN	R.SphosLYGLGGSK.R	-0.053702	-0.0913961	0.122134	11	0.0690512698226937,0.0305522767214604,-0.0913960972793702,-0.098033803884312,-0.0543829093707293,-0.121710039519153,0.207882608446646,-0.18125360428093,-0.131112768044971,-0.21486402185834,-0.0054548913883808	0.991	GGLGGACGGAGFGSRSLYGLGGSKRISIGGG	R.SphosLYGLGGSKR.L	0.301802	0.32567	0.133853	3	0.15762093099275,0.325670275801678,0.422115883111331	0.984	GGLGGACGGAGFGSRSLYGLGGSKRISIGGG
sp|P22455|FGFR4_HUMAN_419	sp|P22455|FGFR4_HUMAN	R.QFSphosLESGSSGK.S	-0.0561038	-0.0913938	0.175533	8	-0.0937161707953793,0.0627614190839044,-0.0920646865938095,-0.124870866813554,0.241459151949841,-0.370391703303891,0.018715660844049,-0.0907229229513257	0.99	ATVQKLSRFPLARQFSLESGSSGKSSSSLVR	R.QFSphosLESGSSGK.S	0.201475	0.160262	0.289857	3	0.1602615678581,0.50973289037647,-0.065570499571929	0.985	ATVQKLSRFPLARQFSLESGSSGKSSSSLVR
sp|Q9HB19|PKHA2_HUMAN_401	sp|Q9HB19|PKHA2_HUMAN	R.HRSphosEPQHPK.E	-0.0959516	-0.0912375	0.376631	3	0.278300593741816,-0.474917824301247,-0.0912375160862074	1	GAPPGVLPSSRIRHRSEPQHPKEKPFMFNLD	R.HRSphosEPQHPK.E	0.138848	0.138848	NA	1	0.138848	1	GAPPGVLPSSRIRHRSEPQHPKEKPFMFNLD
sp|P49840|GSK3A_HUMAN_278 279_C	sp|P49840|GSK3A_HUMAN	R.GEPNV(SY)phosICSR.Y	-0.0629507	-0.0912293	0.180534	35	0.039640803893757,-0.124779433587919,0.0956170960994288,-0.0990976540347745,0.143210056836323,-0.16242448288405,-0.172811692231937,-0.180126863191072,-0.168477645668371,-0.134774318309702,0.192381807469913,0.107690727715439,0.0733703975251591,0.213477535099019,0.0361773165818558,0.311553594912947,-0.13729822565552,-0.146404465201584,0.0634339846194563,-0.415279547372745,0.0606793940573316,-0.148635239102967,0.0181312165109709,-0.36221390170219,-0.24797978999208,-0.208757666712326,-0.269715909570856,0.192495840816337,0.0318937415646683,-0.0519581504470706,0.0741459449487061,-0.091229280776356,-0.428693320285914,-0.0537153718706444,-0.252802083676072	0.898	DFGSAKQLVRGEPNVSYICSRYYRAPELIFG FGSAKQLVRGEPNVSYICSRYYRAPELIFGA	K.QLVRGEPNV(SY)phosICSR.Y	0.0642941	0.139957	0.231443	32	-0.193959779549943,0.109570953077111,0.2704125487812,0.227139407630978,-0.0211082257094395,-0.536057752659233,-0.191554431630168,0.108092521421408,-0.243112895085447,0.129414561143413,0.360707824433672,0.174601893166255,0.183141451235279,0.185835833933372,-0.291178864213327,0.0424442328761917,0.224060339291952,0.150500003602867,-0.0437353739345851,-0.200772645970524,0.374838058553196,-0.0754229176322157,0.305265249305507,0.280241102799936,0.285206228284629,0.0179360076467192,0.262285752362358,-0.259238049887374,0.198536853594646,0.278165998458374,0.219803370463097,-0.274646966472733	0.885	DFGSAKQLVRGEPNVSYICSRYYRAPELIFG FGSAKQLVRGEPNVSYICSRYYRAPELIFGA
sp|Q6NZ67|MZT2B_HUMAN_139	sp|Q6NZ67|MZT2B_HUMAN	R.QPSphosATRLPK.G	-0.0975526	-0.0911627	0.0622546	6	-0.0489032060790672,-0.0664360285394805,-0.115889365650746,-0.171237735183908,-0.0200021101418401,-0.162847123356495	0.955	RSSREGSSQRMPRQPSATRLPKGGGPGKSPT	R.QPSphosATRLPK.G	-0.287709	-0.354697	0.220135	3	-0.354697295383165,-0.0418613970161869,-0.466568412027532	0.72	RSSREGSSQRMPRQPSATRLPKGGGPGKSPT
sp|P17275|JUNB_HUMAN_237	sp|P17275|JUNB_HUMAN	R.GASphosTFKEEPQTVPEAR.S	-0.0911488	-0.0911488	0.00238184	2	-0.0894646013581298,-0.0928330315537337	0.958	FAGGHPAQLGLGRGASTFKEEPQTVPEARSR	R.GASphosTFKEEPQTVPEAR.S	-0.577778	-0.577778	NA	1	-0.577778	0.932	FAGGHPAQLGLGRGASTFKEEPQTVPEARSR
sp|Q9UHB7|AFF4_HUMAN_694	sp|Q9UHB7|AFF4_HUMAN	R.MFSphosPMEEK.E	-0.0899868	-0.0911355	0.145018	33	0.209554166654504,-0.10460959594802,-0.196180190940689,-0.129377682893595,-0.053506137532432,-0.256233811810083,0.172454361102934,-0.0700533136434036,0.0421688957051462,-0.130826236898405,-0.0923145618512156,-0.043117315753319,-0.238264279763789,0.0957494881644343,-0.165840540146712,-0.0544149990597977,-0.211206992545791,-0.0819630873179486,-0.0411713856439676,-0.250049069404913,-0.0996067845873897,-0.439079709736752,0.0746185107439253,-0.128063357451336,-0.0195081017575372,-0.0911355286456545,-0.00937290117768548,-0.397188871173662,-0.254497835827782,0.0509075999593605,0.108811495118433,-0.0559108149736078,-0.110335579096508	1	SSVEEEDSFFRQRMFSPMEEKELLSPLSEPD	R.QRMFSphosPMEEK.E	0.434876	0.434876	NA	1	0.434876	1	SSVEEEDSFFRQRMFSPMEEKELLSPLSEPD
sp|Q63HQ0|AP1AR_HUMAN_228	sp|Q63HQ0|AP1AR_HUMAN	R.SKTphosEEDILR.A	-0.102652	-0.0910229	0.0991456	7	-0.0268540042912692,-0.182745550251193,-0.251957763714537,-0.0910228508984973,-0.0318650126381155,-0.158838367011747,0.0247201226606346	0.98	EEGMNRMLPMRERSKTEEDILRAALKYSNKK	R.SKTphosEEDILR.A	-0.41431	-0.467971	0.117705	3	-0.467971185718904,-0.495621775501091,-0.279336223527544	0.973	EEGMNRMLPMRERSKTEEDILRAALKYSNKK
sp|Q9NQS7|INCE_HUMAN_481	sp|Q9NQS7|INCE_HUMAN	K.TPSSphosPCPASK.V	-0.0836674	-0.0910142	0.172155	19	-0.192511155527152,-0.455635442019726,-0.0910142029540937,-0.267783272461003,0.0801262559069616,0.097725267572266,-0.163978934401064,-0.16528082765626,-0.288889753284316,0.123613944211586,-0.106103890429729,0.123372950681521,-0.199584069439126,0.125917372753687,0.0630199018493456,0.0546099240955813,-0.0188942735726507,-0.0202616243788276,-0.28812868982205	0.99	LEDEELQPPRSKTPSSPCPASKVVRPLRTFL	K.TPSSphosPCPASK.V	-0.179574	-0.239638	0.114937	9	-0.0828943700491458,-0.0733397529481512,-0.239638092321432,-0.288708684718801,0.0381484102710603,-0.179021164019463,-0.283512549848978,-0.267156080747652,-0.240047552593845	0.975	LEDEELQPPRSKTPSSPCPASKVVRPLRTFL
tr|A0A2R8YDB8|A0A2R8YDB8_HUMAN_683	tr|A0A2R8YDB8|A0A2R8YDB8_HUMAN	R.STSGSphosPRPAGAKPK.S	-0.0985708	-0.0909528	0.136028	17	-0.308923651825676,0.143934116895696,-0.30708656297619,-0.13728608615022,0.0465977527961221,-0.0133661457507469,0.00947230961199532,-0.127619656313615,-0.196892596170171,-0.0909528133508313,-0.0120666489804493,-0.173491387169822,0.0662225943496809,-0.0165657817632964,-0.199316033807943,-0.0622926525424931,-0.296069676617331	0.983	VASPRVESSMRSTSGSPRPAGAKPKSEIHVS	R.STSGSphosPRPAGAKPK.S	-0.347121	-0.251068	0.141658	5	-0.485361276143901,-0.24843022134191,-0.517840806282819,-0.232902188831219,-0.25106837638762	0.96	VASPRVESSMRSTSGSPRPAGAKPKSEIHVS
sp|Q9UQ35|SRRM2_HUMAN_2032	sp|Q9UQ35|SRRM2_HUMAN	R.SphosRTPLLPR.K	-0.0773913	-0.0908198	0.213148	7	-0.337977032508459,-0.1864693884609,0.12262585729721,0.0102301789651009,-0.294588750044073,0.235259963996123,-0.0908198205229585	0.983	RSRSRTPPAIRRRSRSRTPLLPRKRSRSRSP	R.SphosRTPLLPR.K	0.0281265	0.0281265	NA	1	0.0281265	0.859	RSRSRTPPAIRRRSRSRTPLLPRKRSRSRSP
sp|Q9NZJ0|DTL_HUMAN_697	sp|Q9NZJ0|DTL_HUMAN	K.KLPSphosPVTITPSSMR.K	-0.0908193	-0.0908193	NA	1	-0.0908193	0.759	SQTPNSRRQSGKKLPSPVTITPSSMRKICTY	K.KLPSphosPVTITPSSMR.K	0.120643	0.0352338	0.180517	3	0.0352337711126014,0.328015270168498,-0.00131961300128208	0.956	SQTPNSRRQSGKKLPSPVTITPSSMRKICTY
sp|Q15276|RABE1_HUMAN_410	sp|Q15276|RABE1_HUMAN	R.AQSTDSphosLGTSGSLQSK.A	-0.121145	-0.0907115	0.0751834	5	-0.0556994676283838,-0.143400186049358,-0.0907115170096269,-0.0737107140793751,-0.242205036903976	0.987	NDMFKDGLRRAQSTDSLGTSGSLQSKALGYN	R.AQSTDSphosLGTSGSLQSK.A	-0.294399	-0.294399	0.0316154	2	-0.316754837506619,-0.272043873955252	0.929	NDMFKDGLRRAQSTDSLGTSGSLQSKALGYN
sp|P49756|RBM25_HUMAN_683	sp|P49756|RBM25_HUMAN	K.LGASNSPGQPNSphosVK.R	-0.15695	-0.0906712	0.227659	8	-0.215069922550206,-0.590870495052361,-0.375494819778521,0.0290533432491063,0.046918681409418,-0.129568029345188,0.031203379910985,-0.0517743958385045	0.995	LSLKLGASNSPGQPNSVKRKKLPVDSVFNKF	K.LGASNSPGQPNSphosVKRK.K	-0.31792	-0.31792	0.0344968	2	-0.342313191083572,-0.293527401908177	0.983	LSLKLGASNSPGQPNSVKRKKLPVDSVFNKF
sp|O43463|SUV91_HUMAN_391	sp|O43463|SUV91_HUMAN	R.MDSNFGLAGLPGSphosPK.K	-0.0946922	-0.0904815	0.14249	38	-0.0830982521152217,-0.145452642109067,-0.249616824932517,-0.123911196682189,0.117173836291116,-0.21900099189284,-0.205072890852128,-0.0047627259133495,-0.0012929300469783,-0.223664525127898,-0.0140196472028947,0.21237210911846,-0.180762551068548,0.109352713952508,-0.0604287525372973,-0.0805980724976154,0.0977810314445193,-0.299573514936441,-0.23643727471493,-0.132286343495594,0.0952978711660134,-0.149813239297358,-0.107108768328805,-0.31961524848438,-0.135230951961519,-0.0165896746701348,-0.473392625834496,0.0546401529178438,-0.156321101227017,0.0385808940307031,-0.32295366512251,-0.0319591037853257,-0.0418027925349183,-0.0978648144047634,-0.0812809852788898,-0.0177847143187716,-0.136859565354741,0.0250545630590931	0.99	STRMDSNFGLAGLPGSPKKRVRIECKCGTES	R.MDSNFGLAGLPGSphosPK.K	0.311848	0.344793	0.105816	3	0.34479318245992,0.193478353667116,0.397271516624395	0.996	STRMDSNFGLAGLPGSPKKRVRIECKCGTES
sp|Q8NAV1|PR38A_HUMAN_209	sp|Q8NAV1|PR38A_HUMAN	R.VPSphosPDHR.R	-0.0720048	-0.0903952	0.23449	36	0.418584197565455,0.214013896215417,0.130228288458864,-0.0601401519253162,-0.296610656146683,-0.00099507228559316,-0.298794973879619,-0.43535467662074,0.18422111776184,0.500307317651282,-0.250495333923775,-0.241243676592111,-0.28287594267679,-0.382754892462812,-0.192146896345006,-0.172622104524573,0.000986804989267908,0.1910378366022,-0.0246756511076452,-0.538071667248737,0.330843088209863,0.197748620511283,-0.108184839705649,-0.247833539519654,-0.0761866960030013,0.128688900995064,-0.0743234776937439,-0.0744824946036718,-0.263569984915704,-0.159180586199367,-0.246684180069428,-0.104744835191874,0.0140029812673345,-0.104603617602003,-0.201538596174847,-0.0647231221642895	1	SEEEEEEDEKLERVPSPDHRRRSYRDLDKPR	R.VPSphosPDHR.R	-0.158369	-0.215566	0.243859	13	0.0401076914466082,0.0790064979715331,0.165231936944845,0.0353781625211998,0.0313141652484153,-0.300910429092299,-0.304446082431954,-0.0577273615389009,-0.229438396910472,-0.215566517692331,-0.243705003249175,-0.749785626854245,-0.308260049042468	1	SEEEEEEDEKLERVPSPDHRRRSYRDLDKPR
sp|Q96T23|RSF1_HUMAN_471 472 473_C	sp|Q96T23|RSF1_HUMAN	K.FYETKEE(SYS)phosPSKDR.N	-0.0904448	-0.0902844	0.220029	27	-0.0902844145074341,0.104638957393915,-0.013463323362046,0.0392824560614937,-0.0101183264943024,-0.197513394100321,-0.10896102345596,-0.242684288883922,-0.275235423354787,-0.220954023186309,0.245757498333863,-0.319293031019569,0.290226807881418,-0.00529029252966191,0.0848541171221549,0.126304281266078,-0.112748744724009,0.00136270194105811,-0.322936078288497,0.0409639036762423,-0.185843150792751,-0.61524812300764,-0.551036878632277,0.0863794722565676,-0.242284253011781,-0.134634573754326,0.186750538462949	0.888	KTEPIETKFYETKEESYSPSKDRNIITEGNG TEPIETKFYETKEESYSPSKDRNIITEGNGT EPIETKFYETKEESYSPSKDRNIITEGNGTE	K.EE(SYS)phosPSKDR.N	0.573281	0.573281	NA	1	0.573281	0.848	KTEPIETKFYETKEESYSPSKDRNIITEGNG TEPIETKFYETKEESYSPSKDRNIITEGNGT EPIETKFYETKEESYSPSKDRNIITEGNGTE
sp|Q14160|SCRIB_HUMAN_23	sp|Q14160|SCRIB_HUMAN	R.HCSphosLQAVPEEIYR.Y	-0.090236	-0.090236	0.0378712	2	-0.0634570380828156,-0.11701498417986	0.998	WRCNRHVESVDKRHCSLQAVPEEIYRYSRSL	R.HCSphosLQAVPEEIYR.Y	0.0999516	0.0999516	NA	1	0.0999516	0.997	WRCNRHVESVDKRHCSLQAVPEEIYRYSRSL
sp|Q13190|STX5_HUMAN_9	sp|Q13190|STX5_HUMAN	R.YGSphosKNTDQGVYLGLSK.T	-0.0699571	-0.0900089	0.17431	5	0.166189910501001,-0.292278317471909,-0.0900088846847914,-0.156070894984356,0.0223828710237258	0.924	_______MIPRKRYGSKNTDQGVYLGLSKTQ	R.YGSphosKNTDQGVYLGLSK.T	0.0904452	0.0904452	NA	1	0.0904452	0.947	_______MIPRKRYGSKNTDQGVYLGLSKTQ
sp|Q9NQW6|ANLN_HUMAN_792	sp|Q9NQW6|ANLN_HUMAN	K.NKASphosPQSEFMPSK.G	-0.12923	-0.0900081	0.185484	20	-0.0599092209070369,-0.406006919849702,-0.191479522937532,-0.0180716756862852,-0.234540771270476,0.0753069564825918,-0.108322141461439,0.100313049381086,-0.0716939829564115,0.0811964623399086,0.0260283435997523,-0.109338244151908,-0.203834217840431,-0.00895522488035115,-0.194102297127298,0.0105244750302237,-0.571910586031281,0.0189146554729413,-0.431095119419025,-0.287622092907816	0.983	LNKLKNEGPQRKNKASPQSEFMPSKGSVTLS	K.NKASphosPQSEFMPSK.G	0.49171	0.49171	NA	1	0.49171	0.849	LNKLKNEGPQRKNKASPQSEFMPSKGSVTLS
sp|Q8IWB9|TEX2_HUMAN_265 266_C	sp|Q8IWB9|TEX2_HUMAN	K.TAP(SS)phosPLTSPSDTR.S	-0.0724958	-0.0899654	0.193346	12	-0.149495571890381,0.212299544569557,-0.0542505729401487,-0.0902425854294418,0.170139917532849,-0.355087038604064,0.0607324516729789,0.136327838237005,-0.213324915879588,-0.105107917307673,-0.0896881824455089,-0.392252988720065	0.895	FTQPRNTGGDSKTAPSSPLTSPSDTRSFFKV TQPRNTGGDSKTAPSSPLTSPSDTRSFFKVP	K.TAP(SS)phosPLTSPSDTR.S	-0.0593307	-0.0635352	0.329391	7	0.306124576359126,0.207656740051818,-0.0635351977980838,0.215617472039143,-0.472709674095321,-0.503856050883723,-0.104612590152998	0.895	FTQPRNTGGDSKTAPSSPLTSPSDTRSFFKV TQPRNTGGDSKTAPSSPLTSPSDTRSFFKVP
sp|Q8N3F8|MILK1_HUMAN_644	sp|Q8N3F8|MILK1_HUMAN	R.KPSPAASphosPATK.K	-0.0651935	-0.0898577	0.222589	26	-0.174781801950729,-0.0982452215778057,-0.474977125568359,0.611206296445019,-0.0356561601368183,-0.081470240418003,0.224650365858319,-0.0322133696682756,-0.407095531257471,-0.0257927696009437,-0.00503914227769245,0.118845957594714,-0.239742921368848,-0.211716796465123,0.0351427580959088,-0.0634365117968346,0.291503078683126,-0.165217543430191,-0.108602748962976,-0.271995180162925,0.17509723349091,-0.15657710422235,-0.215518223015638,-0.220277646659885,-0.0621022058137297,-0.101019008459293	0.995	SCKENPFNRKPSPAASPATKKATKGSKPVRP	R.KPSPAASphosPATK.K	0.0479051	0.0479051	0.090836	2	-0.0163256541753748,0.11213583894259	0.936	SCKENPFNRKPSPAASPATKKATKGSKPVRP
sp|O75909|CCNK_HUMAN_328 329_C	sp|O75909|CCNK_HUMAN	K.KPSPQP(SS)phosPR.Q	-0.0988211	-0.0898344	0.185274	35	-0.0204014134094078,0.242977176208261,-0.0874754350700474,-0.0911400348744052,-0.398325507312475,-0.388297901128797,-0.424131461336977,0.0320051054362123,-0.0157333141112341,-0.288163962603948,-0.0423654256095772,0.036793129956132,-0.00340498296195678,-0.298547660527894,-0.403617999465099,-0.234179293581779,-0.268754745462649,-0.218473613435566,0.0901992899578187,-0.166230667067444,-0.11554242914325,0.0703591308984284,-0.165825459482462,-0.240671194000184,-0.015834263567132,-0.0898343917779771,-0.0965023519613031,0.0311246424263802,-0.205090150511483,-0.21207163708605,-0.0456561405283274,-0.00375148854730409,0.406454229412862,0.0486954508277056,0.122674429176413	0.899	QQQPAQQPKKPSPQPSSPRQVKRAVVVSPKE QQPAQQPKKPSPQPSSPRQVKRAVVVSPKEE	K.KPSPQP(SS)phosPR.Q	-0.336697	-0.341066	0.150534	16	-0.321324775032174,-0.346783818452351,-0.387373447164057,-0.488697054807688,-0.692092620433824,0.0104118348547619,-0.355419574976868,-0.427300729984457,-0.33534735015333,-0.281984529793277,-0.262485015809625,-0.183965231745795,-0.404155337522569,-0.407602881333251,-0.215278628528767,-0.287755701219067	0.869	QQQPAQQPKKPSPQPSSPRQVKRAVVVSPKE QQPAQQPKKPSPQPSSPRQVKRAVVVSPKEE
sp|O15013|ARHGA_HUMAN_379	sp|O15013|ARHGA_HUMAN	R.TKSphosLIAQDHR.S	-0.148101	-0.0898087	0.267632	5	0.0391270089069321,-0.162061245051586,-0.0898087328877424,-0.596334540454217,0.0685727614478819	1	TRAAVKRGRSFIRTKSLIAQDHRSSLEEEQN	K.SphosLIAQDHR.S	-0.0918251	-0.0980953	0.288008	4	-0.113571302991345,-0.0826192446362224,-0.437840535605013,0.266730659034319	1	TRAAVKRGRSFIRTKSLIAQDHRSSLEEEQN
sp|Q969J2|ZKSC4_HUMAN_44	sp|Q969J2|ZKSC4_HUMAN	R.APCSphosPARGPER.S	-0.0791215	-0.0898059	0.13228	7	0.0856688948368172,-0.191589173704589,-0.218907802129469,0.0618438022689443,0.0106923071648484,-0.211752560123797,-0.0898059438068637	1	KEEASALTAEVRAPCSPARGPERSRQRFRGF	R.APCSphosPARGPER.S	-0.163248	-0.229698	0.223052	4	-0.232692952867925,0.159695126452821,-0.353289087439026,-0.226703704273454	1	KEEASALTAEVRAPCSPARGPERSRQRFRGF
sp|Q16649|NFIL3_HUMAN_286	sp|Q16649|NFIL3_HUMAN	R.TSETDDGVVGKSSphosDGEDEQQVPK.G	0.00645988	-0.0897433	0.231476	3	-0.161401151743235,0.270524092355255,-0.0897433085685912	0.97	SPRTSETDDGVVGKSSDGEDEQQVPKGPIHS	R.TSETDDGVVGKSSphosDGEDEQQVPK.G	0.642721	0.642721	NA	1	0.642721	0.961	SPRTSETDDGVVGKSSDGEDEQQVPKGPIHS
sp|Q5VUA4|ZN318_HUMAN_1043	sp|Q5VUA4|ZN318_HUMAN	K.SPKPAESphosPQSATK.Q	-0.0455065	-0.0896051	0.119205	5	-0.131974730111181,-0.102618790744593,-0.0896050941857488,0.163538799059261,-0.0668727023706218	0.992	VNNEKFRTKSPKPAESPQSATKQLDQPTAAY	K.SPKPAESphosPQSATK.Q	-0.168597	-0.168597	0.12821	2	-0.259254585200448,-0.0779389720762511	0.984	VNNEKFRTKSPKPAESPQSATKQLDQPTAAY
sp|Q05519|SRS11_HUMAN_449	sp|Q05519|SRS11_HUMAN	K.KPIETGSphosPK.T	-0.111984	-0.0895967	0.190861	133	0.152482704250406,-0.157262662827961,-0.283530483156696,-0.170919112522102,-0.260325114798083,0.26797616924577,0.127659602423251,-0.328297503045612,-0.670008786211828,-0.382283616931754,-0.156774279931359,-0.583334418336019,-0.0478359912547845,-0.266922230204337,-0.231038062362582,-0.333914662088194,0.0202698356578597,-0.0328184645509955,0.0288722774931561,-0.532577272608858,-0.277416253184322,-0.0683252908720628,0.109630263609748,-0.147207077062414,0.0125899572770198,0.0920664596803838,0.0287421397607254,-0.191382104761774,-0.299270652822024,-0.309976375578188,-0.284283284396356,0.114241732636884,-0.00513002849599587,0.0362837960354521,-0.0438376944990637,-0.131683494080614,-0.135989041798665,-0.0161452966744468,-0.235293208953439,-0.00237634679216371,0.160331133727025,0.21385099586473,-0.120256209350347,-0.0323875011572324,0.128595542723613,-0.038876387364716,-0.321810572696374,-0.117155021808064,-0.155821579409371,-0.0110812704828549,0.0631778391838046,-0.11565044329964,0.205462916075642,0.0757166914555343,-0.0141838930609352,-0.0825303940553182,-0.0815665953589688,-0.098460400140157,0.0277959587120461,0.0228465444887221,-0.0044293605306787,0.00722945774495695,-0.0895967338031952,-0.0852050703891192,-0.0995632260383721,-0.0333558983431257,-0.122249930158907,-0.271148490125549,-0.0571360811662754,-0.18796077775273,-0.277283713167701,-0.278978555326166,-0.299170499023421,-0.469702689900126,-0.116170799563937,-0.169433615446346,-0.059695611056026,-0.194307783601837,-0.0666662017329346,-0.0266523021569833,-0.000595586760581555,-0.119215167210995,0.0320704726329813,-0.316836191760053,0.106560275402083,-0.391351480947359,-0.176655248060045,-0.338640641595692,-0.155679803914981,-0.248294711503517,-0.238772174201301,-0.0910431706886598,0.142121740857439,-0.130807851542759,-0.745005481084111,0.00391136166614754,0.0116761495744712,0.132390432323498,-0.214966755525729,-0.0889670620620797,-0.21606239524226,0.0639237935100747,-0.0539556590189691,-0.117094755400719,-0.0710154243165158,-0.209499686802148,-0.310128155015157,-0.616909394958399,-0.0601284592342329,-0.136946789251107,-0.140141214065927,-0.461912237900213,0.106512004008174,0.0444052507113743,-0.283994271762235,-0.647940042587055,0.00257693768955836,0.0761057730410001,0.118423323151256,-0.00588820759536902,-0.195883360744027,-0.122398395726354,-0.0496976016706996,0.0674937405216284,-0.203583831947425,-0.000422321766928749,-0.180390800241516,0.0247807692191138,0.46392699114525,-0.0206030009797965,-0.101234591819339,0.0371569571968781,-0.0764813634143328	0.992	SEKEKKEEKKPIETGSPKTKECSVEKGTGDS	K.KPIETGSphosPK.T	0.306772	0.268884	0.218485	18	0.530799718839494,0.368946717956726,0.745634889199759,0.423209433471901,0.501056240789917,0.13042172077785,0.618606037478465,0.0434391424659176,0.545210436912613,0.360720447903184,0.190532694586594,0.239205132774053,0.0874756946975515,0.19928382423669,0.298562343320935,-0.0369941772586978,0.177232051509849,0.098553504666772	0.981	SEKEKKEEKKPIETGSPKTKECSVEKGTGDS
sp|P29590|PML_HUMAN_504 505_C	sp|P29590|PML_HUMAN	R.LAR(SS)phosPEQPRPSTSK.A	-0.0729974	-0.0895453	0.151896	30	-0.163183192480221,0.183105720851519,0.182669005201932,-0.110089369714557,-0.0427533109968238,0.040462817475057,-0.109685715205858,-0.172309633964034,-0.116784133900448,-0.341017839280372,-0.0569434168244038,0.0730951746233539,-0.0226751883516442,-0.201226089002277,-0.228633174198825,-0.241626200092951,-0.223955578670939,-0.0595252900537516,0.0241559889884207,-0.0694048437005567,0.117538041084144,0.0272888513688135,-0.153903933853876,0.0753341811067875,-0.363012158830688,-0.11506923835476,-0.115070821404734,-0.257849866781575,0.00591118460713308,0.245236533790493	0.886	IKMESEEGKEARLARSSPEQPRPSTSKAVSP KMESEEGKEARLARSSPEQPRPSTSKAVSPP	R.LAR(SS)phosPEQPRPSTSK.A	-0.218469	-0.213897	0.16427	16	-0.349458808462554,-0.435173283524689,-0.352229363292828,0.0436481935411784,-0.0941453014805036,-0.504455808660636,-0.348986180809495,-0.148023867858126,-0.354784645948125,-0.0931656583656011,-0.00766789129692392,-0.163174359302999,-0.0442870696708709,-0.286656204696717,-0.264619896195483,-0.0923229231148301	0.889	IKMESEEGKEARLARSSPEQPRPSTSKAVSP KMESEEGKEARLARSSPEQPRPSTSKAVSPP
sp|P46821|MAP1B_HUMAN_1912 1913_C	sp|P46821|MAP1B_HUMAN	R.(TT)phosKSPSDSGYSYETIGK.T	-0.0647753	-0.0893715	0.0722696	4	-0.0710370625744629,0.0391192817128973,-0.119477535094832,-0.107705985753061	0.474	RTSDVGGYYYEKIERTTKSPSDSGYSYETIG TSDVGGYYYEKIERTTKSPSDSGYSYETIGK	R.(TT)phosKSPSDSGYSYETIGK.T	0.0420611	0.0581129	0.0382573	3	0.0581129437522459,-0.00160713357348716,0.0696774292233994	0.332	RTSDVGGYYYEKIERTTKSPSDSGYSYETIG TSDVGGYYYEKIERTTKSPSDSGYSYETIGK
sp|Q09666|AHNK_HUMAN_256	sp|Q09666|AHNK_HUMAN	K.VGGSphosGVNVNAK.G	-0.0893078	-0.0893078	0.171115	2	-0.21030463461885,0.0316891319527024	1	HSKLQVTMPGIKVGGSGVNVNAKGLDLGGRG	K.VGGSphosGVNVNAK.G	-0.231151	-0.231151	0.11382	2	-0.150668121731312,-0.311633322532908	1	HSKLQVTMPGIKVGGSGVNVNAKGLDLGGRG
sp|Q02952|AKA12_HUMAN_696 697 698_C	sp|Q02952|AKA12_HUMAN	R.ARRG(SSS)phosDEEGGPK.A	-0.164469	-0.0892447	0.230523	3	-0.0892446888008089,0.0190459050778738,-0.423206958409328	0.885	ALICVGSSKKRARRGSSSDEEGGPKAMGGDH LICVGSSKKRARRGSSSDEEGGPKAMGGDHQ ICVGSSKKRARRGSSSDEEGGPKAMGGDHQK	R.ARRG(SSS)phosDEEGGPK.A	-0.679848	-0.679848	NA	1	-0.679848	0.596	ALICVGSSKKRARRGSSSDEEGGPKAMGGDH LICVGSSKKRARRGSSSDEEGGPKAMGGDHQ ICVGSSKKRARRGSSSDEEGGPKAMGGDHQK
sp|Q96T37|RBM15_HUMAN_656	sp|Q96T37|RBM15_HUMAN	R.HLDRSphosPESDRPR.K	-0.0153691	-0.0892067	0.263731	31	0.0183329721815423,-0.163852154194788,0.0355353730032301,-0.126714003300534,0.113915849300823,0.139764176358399,-0.0282128702700231,-0.375118710265267,-0.194818578734219,-0.251324984791564,0.578252823820931,-0.208966664415128,-0.0923196246244825,0.150180703355151,0.0567329383278208,-0.231020718311661,-0.325912460572943,0.232368047454307,-0.32727329761157,0.256927679838801,-0.0892066673976492,0.399573122001161,0.392425772185622,0.373542514320838,-0.0987825809789303,-0.199584021883295,-0.18024087661047,0.200451697886431,-0.367734326834724,0.267088974308564,-0.430452558972798	0.994	KRRLPEESGGRHLDRSPESDRPRKRHCAPSP	R.HLDRSphosPESDRPR.K	-0.297769	-0.319736	0.27046	15	-1.07156911275957,-0.340115939165515,-0.271762140345263,-0.0985338610257683,-0.239561459416542,-0.468770632253654,-0.332591695849262,-0.350547518695286,-0.329164787590925,-0.514833792911944,0.0540662438948715,-0.0639650571055198,-0.319735920599761,-0.115197621339996,-0.0042461573086731	0.981	KRRLPEESGGRHLDRSPESDRPRKRHCAPSP
tr|I3L2J0|I3L2J0_HUMAN_674	tr|I3L2J0|I3L2J0_HUMAN	K.AGVLTphosPPDLGPHPPPPAPR.E	-0.0616688	-0.0891512	0.14831	22	0.0363198255689939,-0.23734674060631,-0.15318502299816,0.189007007312105,-0.0200452744311582,-0.105428231452017,-0.198307960596189,-0.149179966658426,0.114444977277209,-0.125268719974745,0.177672738754509,-0.0584540201528846,-0.306972455676576,0.0292591608327191,-0.272893701098245,-0.0728741125664503,-0.181643867461451,-0.160266134598787,0.16326373590271,-0.0385192638743402,-0.115790824800588,0.129494933002124	1	RSRHLSASTPKAGVLTPPDLGPHPPPPAPRE	K.AGVLTphosPPDLGPHPPPPAPR.E	0.2018	0.2018	0.00690983	2	0.19691386445638,0.206685838991941	1	RSRHLSASTPKAGVLTPPDLGPHPPPPAPRE
sp|Q9UQ35|SRRM2_HUMAN_351	sp|Q9UQ35|SRRM2_HUMAN	K.SATRPSphosPSPER.S	-0.0831728	-0.08911	0.119065	23	-0.0891100481218858,0.0315526557700838,-0.0862861108390453,-0.0923752822754938,-0.044917649531623,-0.133375509530536,-0.269004375821448,-0.0494930132028658,-0.188171938632605,0.0631975675202334,-0.316632853679855,0.00536546455001545,0.184294198901691,-0.0103270432910715,-0.1692079653474,-0.10068649490303,0.0833028867225572,-0.0491568562512319,0.00704655918775099,-0.102850239946439,-0.142906764583376,-0.209453964806832,-0.233776699685186	0.987	EDKDKDKKEKSATRPSPSPERSSTGPEPPAP	K.SATRPSphosPSPER.S	-0.511673	-0.565145	0.214423	12	-0.567294085214168,-0.287176461777396,-0.930449095605821,-0.343411273888988,-0.615368739086722,-0.573187140066534,-0.480234986267564,-0.104901497918059,-0.680413969092202,-0.56299576864221,-0.63160902979997,-0.363037533924784	0.984	EDKDKDKKEKSATRPSPSPERSSTGPEPPAP
sp|Q8TEW0|PARD3_HUMAN_973	sp|Q8TEW0|PARD3_HUMAN	R.ESVSTASDQPSHSphosLER.Q	-0.102274	-0.089088	0.165464	9	-0.143573196065202,0.11266741971385,-0.066402872808314,-0.0820642863819921,0.086845647138533,-0.463619080086317,-0.123174013379024,-0.0890879773120074,-0.152057633932141	0.992	SGRESVSTASDQPSHSLERQMNGNQEKGDKT	R.ESVSTASDQPSHSphosLER.Q	-0.0238591	3.98921e-05	0.136485	4	0.111372894933573,0.0384724548645867,-0.0383926706360068,-0.206889120046888	0.877	SGRESVSTASDQPSHSLERQMNGNQEKGDKT
sp|Q9Y4B5|MTCL1_HUMAN_1385	sp|Q9Y4B5|MTCL1_HUMAN	R.AVSphosVSSMSEFQR.L	-0.125525	-0.0890573	0.173446	4	-0.343202498453072,0.00906674460229957,0.0192189279736122,-0.187181442137081	0.331	PEEEENHKGNLQRAVSVSSMSEFQRLMDISP	R.AVSphosVSSMSEFQR.L	-0.266515	-0.29148	0.242878	4	-0.28998498872427,-0.536906183449661,-0.292975867414809,0.0538084901632592	0.946	PEEEENHKGNLQRAVSVSSMSEFQRLMDISP
sp|Q76FK4|NOL8_HUMAN_267 268_C	sp|Q76FK4|NOL8_HUMAN	R.TCDSITPSK(SS)phosPVPVSDTQKLK.N	-0.0319624	-0.0890161	0.12421	7	0.168482860440553,-0.16914500034694,-0.0928829435288711,-0.141747285928423,-0.0890161020942861,0.0276762418602508,0.072895611956962	0.894	QAAQKRTCDSITPSKSSPVPVSDTQKLKNLP AAQKRTCDSITPSKSSPVPVSDTQKLKNLPF	R.TCDSITPSK(SS)phosPVPVSDTQK.L	-0.0682241	-0.0971024	0.195136	5	-0.0971024284057943,-0.267434429344561,0.239908467074947,-0.190841325403288,-0.0256505941827508	0.892	QAAQKRTCDSITPSKSSPVPVSDTQKLKNLP AAQKRTCDSITPSKSSPVPVSDTQKLKNLPF
sp|Q9H410|DSN1_HUMAN_27 28_C	sp|Q9H410|DSN1_HUMAN	K.THDHQLE(SS)phosLSPVEVFAK.T	-0.0890132	-0.0890132	NA	1	-0.0890132	0.481	EKGPVMSKTHDHQLESSLSPVEVFAKTSASL KGPVMSKTHDHQLESSLSPVEVFAKTSASLE	K.THDHQLE(SS)phosLSPVEVFAK.T	-0.302126	-0.302126	NA	1	-0.302126	0.723	EKGPVMSKTHDHQLESSLSPVEVFAKTSASL KGPVMSKTHDHQLESSLSPVEVFAKTSASLE
sp|Q9BQG0|MBB1A_HUMAN_11	sp|Q9BQG0|MBB1A_HUMAN	R.DPAQPMSphosPGEATQSGARPADRYGLLK.H	-0.102836	-0.0889445	0.128908	14	0.0752529660919366,-0.125025211868726,0.0813246451072287,-0.0908049046970547,-0.364770025216627,-0.0705575303017432,0.0384901201348927,-0.0239381908204427,-0.179264796920399,-0.087084135117306,-0.231536621980357,-0.277078923877929,-0.110710719124917,-0.073996921943959	0.995	_____MESRDPAQPMSPGEATQSGARPADRY	R.DPAQPMSphosPGEATQSGARPADR.Y	-0.989343	-0.989343	NA	1	-0.989343	0.803	_____MESRDPAQPMSPGEATQSGARPADRY
sp|Q7Z6E9|RBBP6_HUMAN_688	sp|Q7Z6E9|RBBP6_HUMAN	R.SKSphosPYSGSSYSR.S	-0.0888268	-0.0888268	0.018607	2	-0.10198398471277,-0.0756696823230607	0.917	KKIQKERRRSFSRSKSPYSGSSYSRSSYTYS	R.SKSphosPYSGSSYSR.S	-0.396712	-0.396712	NA	1	-0.396712	0.296	KKIQKERRRSFSRSKSPYSGSSYSRSSYTYS
sp|Q9ULD9|ZN608_HUMAN_421	sp|Q9ULD9|ZN608_HUMAN	R.FCESphosPTSDLEMR.G	-0.014233	-0.0888246	0.165577	3	0.175519130488908,-0.12939358269845,-0.0888245529524692	0.333	LDCTKHDWAPPRFCESPTSDLEMRGGRGRGK	R.FCESphosPTSDLEMR.G	0.242924	0.242924	0.015023	2	0.253547020886611,0.232301330419719	0.957	LDCTKHDWAPPRFCESPTSDLEMRGGRGRGK
sp|Q5TCZ1|SPD2A_HUMAN_724	sp|Q5TCZ1|SPD2A_HUMAN	R.SASphosDAGIRGTPK.V	-0.0698272	-0.0887291	0.122543	4	-0.0118069109764215,-0.165651318653955,-0.17699554361557,0.0751448297984612	0.956	SSLSKTSGDLKPRSASDAGIRGTPKVRAKKD	R.SASphosDAGIRGTPK.V	-0.668392	-0.668392	NA	1	-0.668392	0.926	SSLSKTSGDLKPRSASDAGIRGTPKVRAKKD
sp|O00443|P3C2A_HUMAN_58 59 60 61_C	sp|O00443|P3C2A_HUMAN	R.GFEL(SSST)phosR.K	-0.0887155	-0.0887155	0.0176956	2	-0.101228133146289,-0.0762028406557779	0.488	QKDRQVTDNQRGFELSSSTRKKAQVYNKQDY KDRQVTDNQRGFELSSSTRKKAQVYNKQDYD DRQVTDNQRGFELSSSTRKKAQVYNKQDYDL RQVTDNQRGFELSSSTRKKAQVYNKQDYDLM	R.GFEL(SSST)phosRKK.A	0.211748	0.16677	0.312925	3	-0.0762533672343481,0.166769767702037,0.54472840303239	0.834	QKDRQVTDNQRGFELSSSTRKKAQVYNKQDY KDRQVTDNQRGFELSSSTRKKAQVYNKQDYD DRQVTDNQRGFELSSSTRKKAQVYNKQDYDL RQVTDNQRGFELSSSTRKKAQVYNKQDYDLM
sp|O75427|LRCH4_HUMAN_521	sp|O75427|LRCH4_HUMAN	R.SSSQSGSGPSSphosPDSVLRPR.R	-0.0353205	-0.0884839	0.224093	5	-0.3418007963787,0.245045868540337,0.110070313134619,-0.088483894863655,-0.101433984959007	0.983	SFLFRSSSQSGSGPSSPDSVLRPRRYPQVPD	R.SSSQSGSGPSSphosPDSVLRPR.R	-0.0580393	-0.0580393	NA	1	-0.0580393	0.904	SFLFRSSSQSGSGPSSPDSVLRPRRYPQVPD
sp|Q5SSJ5|HP1B3_HUMAN_155 156_C	sp|Q5SSJ5|HP1B3_HUMAN	K.QTPMA(SS)phosPRPK.M	-0.069989	-0.0884144	0.163307	17	-0.282417175257838,-0.15806927684722,-0.0896579503744232,-0.297342196858729,0.071326751896044,-0.0771559397062946,-0.219002862124418,-0.171761440312809,0.00594098777269993,-0.0884143858129622,0.181740230696308,-0.170310525053126,-0.273810967258071,-0.0725581030843645,0.127950442279616,0.188174835924459,0.135555062443058	0.809	SASQLARAQKQTPMASSPRPKMDAILTEAIK ASQLARAQKQTPMASSPRPKMDAILTEAIKA	K.QTPMA(SS)phosPRPK.M	-0.157246	-0.0761426	0.193897	9	-0.0761425477155322,-0.440248863926325,-0.0504744208402246,0.0485077233781158,0.00400259980626498,-0.260209368081795,-0.352425019924126,0.062436141912171,-0.350656877672414	0.499	SASQLARAQKQTPMASSPRPKMDAILTEAIK ASQLARAQKQTPMASSPRPKMDAILTEAIKA
sp|Q96GN5|CDA7L_HUMAN_261	sp|Q96GN5|CDA7L_HUMAN	R.AFSphosEGQITR.R	-0.088323	-0.088323	0.0145101	2	-0.0985831517887886,-0.0780627741008778	0.993	TPTSASRKKTVRRAFSEGQITRRMNPTRSAR	R.AFSphosEGQITR.R	-0.112791	-0.112791	0.0258337	2	-0.131058122011176,-0.09452379209308	0.99	TPTSASRKKTVRRAFSEGQITRRMNPTRSAR
sp|Q9NVI1|FANCI_HUMAN_406 407_C	sp|Q9NVI1|FANCI_HUMAN	K.TIE(TS)phosPSLSR.M	-0.0881867	-0.0881867	NA	1	-0.0881867	0.892	DSYGPKKVLDGKTIETSPSLSRMPNQHACKL SYGPKKVLDGKTIETSPSLSRMPNQHACKLG	K.TIE(TS)phosPSLSR.M	0.175063	0.175063	NA	1	0.175063	0.467	DSYGPKKVLDGKTIETSPSLSRMPNQHACKL SYGPKKVLDGKTIETSPSLSRMPNQHACKLG
sp|P05783|K1C18_HUMAN_420	sp|P05783|K1C18_HUMAN	R.IVDGKVVSphosETNDTK.V	-0.11649	-0.0881495	0.223712	5	-0.0649757277313443,-0.0881495114705531,-0.390621971185072,-0.245968880269986,0.207265458368479	0.962	IQKTTTRRIVDGKVVSETNDTKVLRH_____	R.IVDGKVVSphosETNDTK.V	-0.0986905	-0.223033	0.320974	4	-0.166311260151753,0.37263507811021,-0.279755418397932,-0.321330235883427	0.985	IQKTTTRRIVDGKVVSETNDTKVLRH_____
sp|O14617|AP3D1_HUMAN_658	sp|O14617|AP3D1_HUMAN	K.HRPSphosEADEEELAR.R	-0.122411	-0.0880234	0.223714	5	0.207090357670111,-0.0865533548105568,-0.254260907625993,-0.39030597436768,-0.0880233551881427	1	AVFHEEEQRRPKHRPSEADEEELARRREARK	K.HRPSphosEADEEELAR.R	-0.469303	-0.469303	0.0691899	2	-0.420378786608695,-0.518228092174285	1	AVFHEEEQRRPKHRPSEADEEELARRREARK
sp|P26358|DNMT1_HUMAN_154	sp|P26358|DNMT1_HUMAN	K.SDGEAKPEPSPSphosPR.I	-0.0982785	-0.0879972	0.179357	33	-0.0879971655870277,-0.232787734363761,-0.0750314171372612,0.241036563904516,-0.131462299271078,-0.115914315393642,-0.0847497765865912,-0.0196464402466716,-0.0650620237791955,0.122533666736563,-0.016086893676549,-0.056528752646429,0.0827843292608904,-0.0403030875741784,-0.12213126488262,0.173050302521581,0.159969523941724,-0.138511288994602,-0.333485229506501,0.0953481770578023,0.0190142696721641,-0.124679716746964,-0.243653241577388,0.189389636854768,-0.402746587647457,-0.394374109042218,-0.175103188817161,-0.0722984230995507,-0.255264881689961,-0.107336799527836,-0.186797796371992,-0.350577468095025,-0.493785448478181	0.996	RRSKSDGEAKPEPSPSPRITRKSTRQTTITS	K.SDGEAKPEPSPSphosPR.L	-0.232816	-0.223815	0.259216	16	-0.145806443818444,0.396771389872422,-0.216482811047408,-0.305734340121881,-0.23114757261652,-0.201260922353683,-0.161917691935292,-0.0895344136987167,-0.326809273393153,-0.743704851346442,-0.478980508931301,-0.422602210923989,-0.360266628431272,-0.425014658116268,0.15108085088291,-0.163649303478321	0.976	RRSKSDGEAKPEPSPSPRITRKSTRQTTITS
sp|P62879|GBB2_HUMAN_28 29_C	sp|P62879|GBB2_HUMAN	K.ACGD(ST)phosLTQITAGLDPVGR.I	-0.0879608	-0.0879608	NA	1	-0.0879608	0.45	QLRNQIRDARKACGDSTLTQITAGLDPVGRI LRNQIRDARKACGDSTLTQITAGLDPVGRIQ	R.KACGD(ST)phosLTQITAGLDPVGR.L	0.50342	0.50342	NA	1	0.50342	0.859	QLRNQIRDARKACGDSTLTQITAGLDPVGRI LRNQIRDARKACGDSTLTQITAGLDPVGRIQ
sp|Q13443|ADAM9_HUMAN_752	sp|Q13443|ADAM9_HUMAN	R.QPGSphosVPR.H	-0.0878913	-0.0878913	NA	1	-0.0878913	1	ESDGKNQANPSRQPGSVPRHVSPVTPPREVP	R.QPGSphosVPR.H	0.144391	0.144391	0.049107	2	0.109666958781219,0.179114701862728	1	ESDGKNQANPSRQPGSVPRHVSPVTPPREVP
sp|Q9BQG0|MBB1A_HUMAN_1267	sp|Q9BQG0|MBB1A_HUMAN	N.GAPGSphosPTEPAGQK.Q	-0.0878839	-0.0878839	0.054655	2	-0.0492369554298147,-0.126530760726796	0.503	QKKNQKPSQVNGAPGSPTEPAGQKQHQKALP	N.GAPGSphosPTEPAGQK.Q	0.218198	0.218198	NA	1	0.218198	0.841	QKKNQKPSQVNGAPGSPTEPAGQKQHQKALP
sp|Q9BUL5|PHF23_HUMAN_400	sp|Q9BUL5|PHF23_HUMAN	R.LGGPPKSphosGEP.-	-0.102495	-0.0878628	0.176299	10	-0.274238788681316,-0.0179018987999848,-0.33133009440199,0.156496662669899,-0.0286557650383608,0.160463912572144,-0.239917338816306,-0.0993872757411131,-0.27413738989983,-0.0763383016394926	1	KELRPEARRLGGPPKSGEP____________	R.LGGPPKSphosGEP.-	-0.165701	-0.198819	0.0775644	4	-0.0512009601397146,-0.184409490028268,-0.213228798340913,-0.213966430007224	1	KELRPEARRLGGPPKSGEP____________
sp|Q8IZL8|PELP1_HUMAN_745	sp|Q8IZL8|PELP1_HUMAN	R.AGSNEDPILAPSGTphosPPPTIPPDETFGGRVPR.P	-0.0878037	-0.0878037	NA	1	-0.0878037	0.859	HRAGSNEDPILAPSGTPPPTIPPDETFGGRV	R.AGSNEDPILAPSGTphosPPPTIPPDETFGGR.V	0.408436	0.408436	NA	1	0.408436	0.917	HRAGSNEDPILAPSGTPPPTIPPDETFGGRV
sp|Q12923|PTN13_HUMAN_908 909_C	sp|Q12923|PTN13_HUMAN	R.AI(ST)phosGSLASSTLNK.L	-0.0876669	-0.0876669	NA	1	-0.0876669	0.849	LQAESVRGFNMGRAISTGSLASSTLNKLAVR QAESVRGFNMGRAISTGSLASSTLNKLAVRP	R.AI(ST)phosGSLASSTLNK.L	0.206825	0.206825	NA	1	0.206825	0.333	LQAESVRGFNMGRAISTGSLASSTLNKLAVR QAESVRGFNMGRAISTGSLASSTLNKLAVRP
sp|Q96ST3|SIN3A_HUMAN_1108	sp|Q96ST3|SIN3A_HUMAN	R.YMNSphosDTTSPELR.E	-0.0951288	-0.087571	0.207295	6	-0.0593205838349682,-0.115821440499736,-0.131471732676991,-0.431399154610065,-0.04837442227892,0.215614591035753	0.247	VEAERWSDYVERYMNSDTTSPELREHLAQKP	R.YMNSphosDTTSPELR.E	-0.140791	-0.140791	NA	1	-0.140791	0.237	VEAERWSDYVERYMNSDTTSPELREHLAQKP
sp|Q8IYB3|SRRM1_HUMAN_560	sp|Q8IYB3|SRRM1_HUMAN	R.SphosPSPAPPPR.R	-0.0920559	-0.0875237	0.226331	23	0.000717187020445386,-0.199792305387314,-0.378293479201596,0.0217079126516519,-0.379750120050941,-0.0679006812405601,-0.145499716533746,-0.349137708272461,-0.379128122519695,-0.170567017650968,0.273114100297175,-0.00365844586632897,-0.0724693427920536,-0.255818708026581,-0.434469269378316,0.0378892462617041,0.0223396734753875,0.0710549154248095,0.0101609519807933,-0.0875236910763326,0.554713397101942,-0.0965016044190476,-0.0884732486946101	0.984	RRRRSPSPPPTRRRRSPSPAPPPRRRRTPTP	R.RSphosPSPAPPPR.R	-0.711983	-0.77315	0.379306	7	-0.22498210856095,-0.991511100016523,-0.547037841085133,-0.773150497234791,-1.08886598449651,-0.247433781205095,-1.11090003997598	0.857	RRRRSPSPPPTRRRRSPSPAPPPRRRRTPTP
sp|Q07157|ZO1_HUMAN_912	sp|Q07157|ZO1_HUMAN	R.IDSphosPGFKPA.S	0.00134892	-0.0874542	0.271543	8	0.24491193407222,-0.0875121219408388,-0.087396350328439,-0.110142471596903,0.554061551984695,-0.0478994549147148,-0.316654863843131,-0.138576906924387	1	PYSPQAQPQPIHRIDSPGFKPASQQKAEASS	R.IDSphosPGFKPASQQK.A	0.322634	0.322634	NA	1	0.322634	0.984	PYSPQAQPQPIHRIDSPGFKPASQQKAEASS
sp|Q04695|K1C17_HUMAN_13	sp|Q04695|K1C17_HUMAN	R.QFTSSSSphosIK.G	-0.0648086	-0.0873741	0.183825	31	-0.291691030352249,-0.265092681384355,-0.0745368397949989,-0.00865685794895493,-0.143150922974183,-0.0238216749340916,-0.0767971027499103,-0.12997640129051,0.118498886777328,0.0384063622092043,-0.106957836022087,-0.0272704966270248,-0.0654666816357228,-0.0873741264717312,-0.265447771254724,-0.17444682594101,-0.172775171350481,-0.116801568832632,-0.178081351623208,-0.159411073517188,-0.33999063099785,-0.300712859927865,0.312717937332079,0.00419720101777988,-0.0942134898144219,0.246841732790271,-0.224671247682172,0.504745681390266,-0.0651811468836997,0.0447215741849767,0.11332875110871	0.993	___MTTSIRQFTSSSSIKGSSGLGGGSSRTS	R.QFTSSSSphosIK.G	-0.138482	-0.246222	0.284901	8	0.161218181600436,-0.299264925558149,-0.244924993629818,-0.370448126450772,0.430076377378262,-0.247518496219037,-0.172541466791136,-0.364455108017164	0.991	___MTTSIRQFTSSSSIKGSSGLGGGSSRTS
sp|O95206|PCDH8_HUMAN_804	sp|O95206|PCDH8_HUMAN	G.GGASAPGSphosPEEAAR.G	-0.0873714	-0.0873714	NA	1	-0.0873714	0.994	EERPGAAGGGASAPGSPEEAARGAGPRPNMF	G.GGASAPGSphosPEEAAR.G	-0.234863	-0.234863	NA	1	-0.234863	0.991	EERPGAAGGGASAPGSPEEAARGAGPRPNMF
sp|Q9UQ35|SRRM2_HUMAN_2394	sp|Q9UQ35|SRRM2_HUMAN	R.VSphosGRTSPPLLDR.A	-0.148617	-0.0873523	0.145491	7	-0.237594529162848,-0.15026611052885,-0.0862681002986497,-0.0760617988322192,-0.0873522472787222,0.0229032059927187,-0.425676568085703	0.955	NLTSPRVPLSAYERVSGRTSPPLLDRARSRT	R.VSphosGRTSPPLLDR.A	0.325952	0.325952	NA	1	0.325952	0.333	NLTSPRVPLSAYERVSGRTSPPLLDRARSRT
sp|Q9ULM3|YETS2_HUMAN_366 367_C	sp|Q9ULM3|YETS2_HUMAN	K.A(SS)phosPIKQSHEPVPDTSVEK.G	-0.0798549	-0.0873484	0.13658	13	0.0312427488468493,-0.0469723054875576,-0.141023192229482,0.167464276963273,0.0704401273481616,-0.106837739557741,-0.334265381716984,-0.0136585163937055,-0.26355094249709,-0.0873483956400135,-0.184440300810629,-0.127385856362246,-0.0017783858882661	0.889	APPSLPLTIPAPVKASSPIKQSHEPVPDTSV PPSLPLTIPAPVKASSPIKQSHEPVPDTSVE	K.A(SS)phosPIKQSHEPVPDTSVEK.G	0.170363	0.170363	0.140689	2	0.269845486739373,0.0708808057778488	0.829	APPSLPLTIPAPVKASSPIKQSHEPVPDTSV PPSLPLTIPAPVKASSPIKQSHEPVPDTSVE
sp|O95425|SVIL_HUMAN_50	sp|O95425|SVIL_HUMAN	R.ASDPASphosPHIGR.S	-0.086307	-0.0872357	0.0950839	9	-0.0266236630875882,-0.179718245543355,-0.0865876123497952,-0.202743931732409,-0.0872357142252636,0.023262702194748,0.0760270006534394,-0.167305970507682,-0.125837927490347	0.995	LEEDTPRYMRASDPASPHIGRSNEEEETSDS	R.ASDPASphosPHIGR.S	-0.231088	-0.153133	0.301032	3	-0.153132714057069,-0.563430297190885,0.0232976986926154	0.994	LEEDTPRYMRASDPASPHIGRSNEEEETSDS
sp|Q92610|ZN592_HUMAN_334	sp|Q92610|ZN592_HUMAN	R.SphosPLEATRK.S	-0.128889	-0.0871381	0.178734	5	-0.244638574639844,-0.0871380609165007,-0.0391802010353708,-0.36529596314509,0.091806857419377	0.983	SKGSPKMPKSPKSPRSPLEATRKSIKPSDSP	K.SPRSphosPLEATR.K	-0.235723	-0.235723	0.23305	2	-0.400514318360942,-0.0709323411163299	0.972	SKGSPKMPKSPKSPRSPLEATRKSIKPSDSP
sp|Q9NX40|OCAD1_HUMAN_122 123_C	sp|Q9NX40|OCAD1_HUMAN	R.R(SS)phosPPGHYYQK.S	-0.0782307	-0.087116	0.138355	17	0.155788427538109,-0.0977579980857149,-0.194024133026113,0.0590646864058768,0.0200367243377106,-0.383265810330987,0.0615982075672827,-0.0871160413978577,-0.0609161395298697,-0.0740983458610739,-0.199094076722108,-0.108196640526698,-0.281565671153334,0.0914255806904268,-0.140444449682773,-0.0936001461009513,0.00224367474808289	0.859	NSPLGEALRSGQARRSSPPGHYYQKSKYDSS SPLGEALRSGQARRSSPPGHYYQKSKYDSSV	R.R(SS)phosPPGHYYQK.S	-0.132948	-0.132948	NA	1	-0.132948	0.48	NSPLGEALRSGQARRSSPPGHYYQKSKYDSS SPLGEALRSGQARRSSPPGHYYQKSKYDSSV
sp|Q6NUQ4|TM214_HUMAN_97	sp|Q6NUQ4|TM214_HUMAN	K.KVATphosPPNQNQK.Q	-0.0648768	-0.0871002	0.17292	77	-0.00392975998389791,-0.113629261428886,-0.12591071098413,0.0648776393888424,-0.245246765068919,-0.109437852162485,-0.0678903455181356,0.27323205784012,-0.295165301068886,-0.0956464303658929,-0.24320862305429,-0.189311597170546,0.0128679420639529,-0.54622693668288,-0.0712634968045236,0.0115859827551362,-0.285491331078492,0.237415460968051,-0.0532882491272823,0.197709619989913,-0.163740814999966,-0.307898956348147,-0.0407061082581507,-0.178393968231586,-0.167665847256069,-0.0492563365241589,0.149057298434314,-0.287674871612939,-0.248332301044491,-0.234870842430792,0.174940418591168,-0.115218080230207,-0.274891533746801,-0.151220360700756,0.0873686048747812,-0.0943620557443657,0.0980588646337271,-0.249138166804446,0.148523230258456,-0.101623014884987,0.113617784027917,-0.00460079029354012,-0.0563297027038176,-0.053321531784153,-0.161004053006283,0.177034735027282,-0.11963458780252,-0.278274990027298,-0.0210448233289647,-0.143797331708633,-0.0740046541495318,-0.170187389509682,0.00833467981258962,0.0753263561192758,-0.114643488042783,0.12699784167807,-0.143897875202939,-0.131794865763284,-0.277100645369188,0.0596074176400304,-0.0188535302714144,0.0482970857210738,-0.0998627770460545,-0.0500928032833707,0.367072047371125,-0.477053276406617,-0.0100458192143252,0.261505367189743,0.0638953686993476,-0.0871001895118816,-0.130203639942213,-0.176340346360052,-0.12039424201331,0.267341555021723,0.0250212801405494,-0.228514041791486,0.213531126033232	1	EPKKPGNKKQPKKVATPPNQNQKQGRFRSLE	K.KVATphosPPNQNQK.Q	-0.156825	-0.0941405	0.163677	15	-0.0150483890170342,-0.41144863055631,-0.462300090505776,-0.146812483591283,-0.22699559639513,-0.43405985252907,-0.217696081289986,-0.0352901005935025,-0.180938084934659,-0.0545959055164104,-0.0627170554419883,-0.0231896025699584,-0.0941404937849652,-0.0207013979357334,0.0335618044004924	1	EPKKPGNKKQPKKVATPPNQNQKQGRFRSLE
sp|O14497|ARI1A_HUMAN_1182	sp|O14497|ARI1A_HUMAN	R.SphosNSVGIQDAFNDGSDSTFQKR.N	-0.196611	-0.0867747	0.43509	6	-0.186513454087523,0.234166618077116,0.0129640830334969,-0.917946595325608,0.150350141884191,-0.472685690439501	0.798	STPHSQIPPLPGMSRSNSVGIQDAFNDGSDS	R.SphosNSVGIQDAFNDGSDSTFQKR.N	0.0377073	0.0377073	0.372647	2	-0.225793681703886,0.301208210528164	0.499	STPHSQIPPLPGMSRSNSVGIQDAFNDGSDS
sp|Q8IX90|SKA3_HUMAN_155	sp|Q8IX90|SKA3_HUMAN	R.SphosPQLSDFGLER.Y	-0.1324	-0.0867485	0.144519	14	-0.282729465441307,-0.21052561938732,-0.311543845830671,-0.0740951936444024,-0.280292161070612,-0.0871768764188235,-0.141428477329985,-0.0286072368733209,-0.0863201633839271,0.0752373094857917,-0.0204272207075291,0.0434380861934046,-0.0417128403619137,-0.407413540878606	0.99	DPPVASSCISEKSPRSPQLSDFGLERYIVSQ	R.SphosPQLSDFGLER.Y	0.424584	0.511893	0.226509	9	0.51189328859972,0.557986690636057,0.728543901730956,0.528040798052845,0.56628016708311,0.466187514421867,0.137567078591773,0.0205240733025722,0.304229311896178	0.962	DPPVASSCISEKSPRSPQLSDFGLERYIVSQ
sp|Q9UQ35|SRRM2_HUMAN_778	sp|Q9UQ35|SRRM2_HUMAN	R.SphosLSGSSPCPK.Q	-0.155166	-0.0867282	0.14723	20	-0.0582974197042891,-0.13274244770237,-0.355083949680814,-0.0423815813784431,-0.0644185952804686,-0.457440270516295,-0.277736566919639,-0.0636845755622538,-0.106792818369209,0.00852337213702841,-0.0314564444695418,-0.340779859657489,-0.178744340976799,-0.0666635072521577,-0.0333151026815578,-0.0418171896843784,-0.276101086956511,-0.327580859281497,0.0526048422770612,-0.309400835951419	0.993	SSPRSKAKSRLSLRRSLSGSSPCPKQKSQTP	R.SphosLSGSSPCPK.Q	-0.112013	-0.109721	0.184426	15	-0.198916680584215,-0.0824183381923623,-0.0655486364452462,-0.109720829043682,-0.462577403839431,0.0256332503618295,0.0219092499370373,-0.382303726018614,-0.21171590652274,-0.0342944197250669,-0.149892712268781,-0.159272570970976,0.1922011216504,0.200356103077075,-0.263629033454487	0.991	SSPRSKAKSRLSLRRSLSGSSPCPKQKSQTP
sp|Q9NYL2|M3K20_HUMAN_635 636 637_C	sp|Q9NYL2|M3K20_HUMAN	R.(SSS)phosPTQYGLTK.N	-0.123607	-0.0867204	0.239616	6	-0.189177182682365,0.0266451742413527,-0.549339873587929,-0.135694330828549,0.14367065452059,-0.037746365628068	0.89	VPIKYQQITPVNQSRSSSPTQYGLTKNFSSL PIKYQQITPVNQSRSSSPTQYGLTKNFSSLH IKYQQITPVNQSRSSSPTQYGLTKNFSSLHL	R.(SSS)phosPTQYGLTK.N	-0.0553775	-0.064302	0.145688	7	-0.102744714786832,-0.194437778083102,-0.261268555211075,0.00767077369381367,0.0810456636055592,-0.0643019737388842,0.146394269085157	0.897	VPIKYQQITPVNQSRSSSPTQYGLTKNFSSL PIKYQQITPVNQSRSSSPTQYGLTKNFSSLH IKYQQITPVNQSRSSSPTQYGLTKNFSSLHL
sp|Q8TF44|C2C4C_HUMAN_156	sp|Q8TF44|C2C4C_HUMAN	M.LAESphosPHTR.R	-0.0496025	-0.0867172	0.131625	5	-0.0680072381458618,-0.0867171833080874,0.179512367938853,-0.133031272560775,-0.13976939496471	0.995	VPKAQTSYGFAMLAESPHTRRKESLFHSEHG	A.MLAESphosPHTR.R	0.0410222	0.0639089	0.0573983	3	0.0639088880570107,-0.0242887346968165,0.0834464138321749	0.989	VPKAQTSYGFAMLAESPHTRRKESLFHSEHG
sp|O15417|TNC18_HUMAN_1540	sp|O15417|TNC18_HUMAN	R.THAPSALSphosPPR.K	-0.0498323	-0.0864349	0.164428	10	-0.23355131249738,-0.0912529096976448,-0.189098221042421,0.14775389494674,0.174293658644208,0.188937633428149,-0.120217363617238,-0.0816168981909821,-0.240108342545265,-0.053463677736549	0.997	GPGRPRKRTHAPSALSPPRKRGKSGHSSGKL	R.THAPSALSphosPPR.K	-0.204871	-0.204871	NA	1	-0.204871	0.99	GPGRPRKRTHAPSALSPPRKRGKSGHSSGKL
sp|Q9H6F5|CCD86_HUMAN_69	sp|Q9H6F5|CCD86_HUMAN	K.TSPGSphosPR.L	-0.143119	-0.0864306	0.219072	35	-0.636229640959288,-0.0864306119453991,-0.483112459679702,0.0574411559085124,-0.0525565147231276,-0.0967049768513284,0.00233302284753963,-0.0998308598990775,-0.060970019729094,-0.063150537111851,-0.256931559954426,0.0259948340973538,-0.202193362031664,-0.0452516683314173,-0.37778926176403,0.0209701714146724,0.0641495577761473,-0.245306049155612,-0.402063228951961,-0.498798836451957,-0.776780947230149,-0.0286287265492931,0.00218877601065968,-0.147945305757827,-0.189905459762657,-0.0999664373441561,0.0665191721816423,-0.286023821917588,-0.206876845139079,-0.0406757024971903,-0.206944804943415,-0.0862874929395065,0.0217626008473193,0.148518906113399,0.258315050387279	0.992	AGLGSPERPPKTSPGSPRLQQGAGLESPQGQ	K.TSPGSphosPR.L	-0.224107	-0.345274	0.416502	12	0.368578385780738,0.399168763587272,0.121306770612011,-0.5224091433481,-0.45266146643944,-0.70686243469049,0.280651040400599,-0.257008223543733,-0.820030910827566,-0.335917790340899,-0.409464644601673,-0.354629230044162	0.982	AGLGSPERPPKTSPGSPRLQQGAGLESPQGQ
sp|O96020|CCNE2_HUMAN_383	sp|O96020|CCNE2_HUMAN	R.KGGQLSphosPVCNGGIMTPPK.S	-0.0932235	-0.0863632	0.296047	13	-0.321469005314588,0.0892326824250844,0.43079637023146,-0.218152019622836,-0.390827019110728,-0.592213744488083,-0.416356140991727,0.216944255812421,-0.0440547531175225,-0.192795673045796,0.138260251995941,0.175092068590833,-0.0863631762173524	0.99	EEVNYINTFRKGGQLSPVCNGGIMTPPKSTE	R.KGGQLSphosPVCNGGIMTPPK.S	0.176223	0.176223	0.174852	2	0.299861792864477,0.0525832963221583	0.921	EEVNYINTFRKGGQLSPVCNGGIMTPPKSTE
sp|P19532|TFE3_HUMAN_556	sp|P19532|TFE3_HUMAN	R.AASDPLLSSVSphosPAVSK.A	-0.0925802	-0.0862924	0.186436	29	0.0629114621240579,-0.527786539003505,0.21888756187958,0.0852180737449978,-0.249755913259195,-0.153979669756502,-0.146138442927958,-0.417646461313627,-0.360550115373701,0.200026815076983,0.053995905447126,-0.144713697288774,-0.185936502115707,-0.253484113617176,-0.0862924224255748,-0.0140034211938671,0.0460557576095423,-0.13953759803786,0.0973862299657445,0.0272234098851915,0.0217128098503947,-0.372567231143492,0.0145344964708862,-0.188809087592622,-0.166070834275256,-0.202582553232147,-0.0677912175675722,0.146227423565386,0.0186410649390177	0.988	LSPLRAASDPLLSSVSPAVSKASSRRSSFSM	A.SDPLLSSVSphosPAVSK.A	0.27596	0.173653	0.307001	9	0.831454039204891,0.132035054015747,0.730058848905336,0.173652935328707,-0.084794962147348,0.162890713481882,0.0250344209242235,0.283103951168222,0.230203926875907	0.978	LSPLRAASDPLLSSVSPAVSKASSRRSSFSM
sp|Q86US8|EST1A_HUMAN_831	sp|Q86US8|EST1A_HUMAN	K.QHEEFDLSphosPDQWR.K	-0.0862603	-0.0862603	NA	1	-0.0862603	1	KAEQMEKKQHEEFDLSPDQWRKGKKSTFRHV	K.QHEEFDLSphosPDQWR.K	0.0408608	0.0408608	NA	1	0.0408609	1	KAEQMEKKQHEEFDLSPDQWRKGKKSTFRHV
sp|Q9BWH2|FUND2_HUMAN_10	sp|Q9BWH2|FUND2_HUMAN	R.AGSphosQVVATTAR.H	-0.0860976	-0.0860976	NA	1	-0.0860976	0.981	______METSAPRAGSQVVATTARHSAAYRA	R.AGSphosQVVATTAR.H	0.213962	0.213962	NA	1	0.213962	0.91	______METSAPRAGSQVVATTARHSAAYRA
sp|Q99618|CDCA3_HUMAN_87	sp|Q99618|CDCA3_HUMAN	K.TSSGDPPSphosPLVK.Q	-0.0785281	-0.0860537	0.166767	35	-0.292974574809676,-0.285358745313104,0.0237012993411948,-0.104594966031211,-0.0648713965794949,0.0311722406260622,-0.180943410085089,0.00203577113398936,-0.0860536824008318,-0.0122341309783498,0.251636758690331,-0.0736047834008415,-0.278939468850045,-0.00338205849539497,0.290902815919694,-0.100488980884178,-0.099445311369838,-0.332141536783827,0.103984583687371,0.0265027612507004,-0.25501420116271,-0.308408106645347,-0.139912709129281,-0.103467490328429,-0.216907185161781,-0.0360132548613416,-0.247913568180487,-0.210815944146319,-0.109837749312007,0.0105381284717665,0.0595792753351447,-0.034872939994108,0.0451315275140591,0.308801270725603,-0.324273351472395	0.996	GIARTPMKTSSGDPPSPLVKQLSEVFETEDS	R.TPMKTSSGDPPSphosPLVK.Q	0.0260042	-0.0179009	0.225659	23	-0.161635967211846,0.350095983405096,0.500348449432443,-0.49028302044533,0.150362809606349,0.17331325169575,0.308011476927088,-0.0179008847366915,-0.0255601685193617,-0.246740125235325,-0.141941633083984,-0.20694244406269,0.134364607440207,0.0593393429556113,-0.0465624368803748,0.239252413100263,0.177093391115146,-0.16088589563746,-0.110325995939357,0.156527619223247,0.164691360691155,-0.122171854114049,-0.0843541356021214	0.995	GIARTPMKTSSGDPPSPLVKQLSEVFETEDS
sp|Q9UNY4|TTF2_HUMAN_396	sp|Q9UNY4|TTF2_HUMAN	R.KVSphosPASGVSK.K	-0.135091	-0.085967	0.157492	18	-0.0895015156551442,-0.00868936586873552,-0.0824324731224886,0.00120846703957947,0.00743288134066536,-0.0922175701809249,-0.29294565570374,-0.535092025510147,-0.282532236818301,-0.190309149738389,-0.0474590696319053,-0.167951053622344,-0.00363493705404871,-0.345788928362846,0.0688745465317595,-0.280440580353225,-0.022387319189267,-0.0677627277705242	0.985	KENLQFPDRSVQRKVSPASGVSKKVEPSDPV	R.KVSphosPASGVSK.K	-0.187985	-0.193519	0.0612826	4	-0.183965094404319,-0.256483028975989,-0.203073704254317,-0.108418197444824	0.73	KENLQFPDRSVQRKVSPASGVSKKVEPSDPV
sp|P35611|ADDA_HUMAN_358	sp|P35611|ADDA_HUMAN	P.GSphosPVGEGTGSPPK.W	-0.0665439	-0.0857523	0.166174	44	-0.195686348000235,-0.0503447504139791,0.374710107209159,-0.166303890734381,-0.0420532215517111,-0.0408096546287431,-0.20922478943366,0.09068431701071,0.0629370937460142,-0.161986368220916,0.157958952189146,-0.0827547086421118,0.228597645179787,-0.323504196030116,-0.0400715608848463,-0.11586339254969,-0.0998429789399156,0.0018532247607957,-0.319590326507516,-0.113334946892452,-0.212960935932163,-0.252497808628999,0.0188255165517844,0.121287609483561,-0.15390203496699,0.157817463641323,0.259802256513943,-0.243993804880315,-0.147445590045203,-0.0163984525148508,-0.0961673271248687,0.162091364723916,-0.304906353559988,-0.39401006531108,-0.0684974942556364,-0.0792900009088297,-0.0887499111003004,-0.121365697451164,-0.121976022528163,-0.14169986359383,0.0969344503863602,0.00134671067519576,-0.274311671937164,0.016764558935549	0.995	LLNPEKYKAKSRSPGSPVGEGTGSPPKWQIG	R.SPGSphosPVGEGTGSPPK.W	0.135525	0.0905252	0.166257	8	-0.0472245822898593,-0.00138480734904269,0.466754247666151,0.0403174157348026,0.063329388794375,0.117721084181901,0.25370442169254,0.190985530808844	0.988	LLNPEKYKAKSRSPGSPVGEGTGSPPKWQIG
sp|Q9Y5S9|RBM8A_HUMAN_42	sp|Q9Y5S9|RBM8A_HUMAN	R.GFGSphosEEGSR.A	-0.0658493	-0.085583	0.127325	14	0.00121455090585154,-0.113895908908117,-0.206742488105345,-0.0912258703385013,0.103405577883314,-0.0655800142573964,-0.227570852886413,-0.107234729862127,-0.0799402263808385,-0.0625549675920574,0.0750414768485135,0.213457099028484,-0.217180381981716,-0.143083433541747	0.991	KLKEKAKKRKGRGFGSEEGSRARMREDYDSV	R.GFGSphosEEGSR.A	-0.292015	-0.323878	0.378263	18	-0.0629778169360247,0.11148795064499,-0.0301844088445601,-0.604613569517109,0.165235922068958,-1.11917341283885,-0.727119199466962,-0.528916982693592,-0.13233123882107,0.227763629989193,-0.765065361092722,-0.261800981408811,0.12505933379192,-0.473483338472074,0.0724995584524124,-0.392937885579969,-0.473755526074251,-0.385954690278774	0.987	KLKEKAKKRKGRGFGSEEGSRARMREDYDSV
sp|Q8IYB3|SRRM1_HUMAN_234	sp|Q8IYB3|SRRM1_HUMAN	K.VKEPSphosVQEATSTSDILK.V	-0.0657942	-0.0855167	0.0610538	6	0.0199904108374597,-0.079477060524985,-0.000788423580206869,-0.0915562872487054,-0.122748861389803,-0.120185040619838	0.992	KTPELPEPSVKVKEPSVQEATSTSDILKVPK	K.VKEPSphosVQEATSTSDILK.V	0.438099	0.438099	NA	1	0.438099	0.344	KTPELPEPSVKVKEPSVQEATSTSDILKVPK
sp|P26373|RL13_HUMAN_106 107_C	sp|P26373|RL13_HUMAN	R.NK(ST)phosESLQANVQR.L	-0.0798779	-0.0855003	0.0958705	4	-0.148249514314838,-0.173179825422531,0.0246689730023709,-0.0227510240692998	0.821	ARTIGISVDPRRRNKSTESLQANVQRLKEYR RTIGISVDPRRRNKSTESLQANVQRLKEYRS	R.NK(ST)phosESLQANVQR.L	-0.207347	-0.207347	NA	1	-0.207348	0.545	ARTIGISVDPRRRNKSTESLQANVQRLKEYR RTIGISVDPRRRNKSTESLQANVQRLKEYRS
sp|P31949|S10AB_HUMAN_5 6_C	sp|P31949|S10AB_HUMAN	K.I(SS)phosPTETER.C	-0.0837238	-0.0854981	0.15176	8	-0.112835975654134,-0.301268609534603,0.143781996306058,0.0164061286283497,-0.113842574581007,-0.0581601277537807,-0.274869964642262,0.0309989272242672	0.852	___________MAKISSPTETERCIESLIAV __________MAKISSPTETERCIESLIAVF	K.I(SS)phosPTETER.C	0.12542	0.109061	0.0340961	3	0.102585281313844,0.164612475474623,0.109061083859213	0.897	___________MAKISSPTETERCIESLIAV __________MAKISSPTETERCIESLIAVF
sp|Q5VT52|RPRD2_HUMAN_730	sp|Q5VT52|RPRD2_HUMAN	R.SphosGTPTQDEMMDKPTSSSVDTMSLLSK.I	-0.0752981	-0.0854625	0.288472	5	-0.207299881801868,-0.00545181778068605,0.353190461877392,-0.431466759804247,-0.0854625380514816	0.494	TSIDNIDGTPVRDERSGTPTQDEMMDKPTSS	R.SphosGTPTQDEMMDKPTSSSVDTMSLLSK.L	0.241375	0.255579	0.39017	15	0.258302430013503,0.583105712082845,0.392855281028971,0.414288486231007,0.97755020236387,0.255579129842825,0.262130656510032,0.67839835165266,0.0154800249370257,0.0875916442976599,0.0966859978189019,0.0650454842104916,0.133340117955708,0.201886125704598,-0.801614707399977	0.494	TSIDNIDGTPVRDERSGTPTQDEMMDKPTSS
sp|Q9H2X6|HIPK2_HUMAN_359 360 361_C	sp|Q9H2X6|HIPK2_HUMAN	K.AVC(STY)phosLQSR.Y	-0.0854206	-0.0854206	0.0392481	2	-0.0576679450924747,-0.11317316604902	0.423	VIDFGSASHVSKAVCSTYLQSRYYRAPEIIL IDFGSASHVSKAVCSTYLQSRYYRAPEIILG DFGSASHVSKAVCSTYLQSRYYRAPEIILGL	K.AVC(STY)phosLQSR.Y	-0.0941514	-0.0941514	NA	1	-0.0941514	0.332	VIDFGSASHVSKAVCSTYLQSRYYRAPEIIL IDFGSASHVSKAVCSTYLQSRYYRAPEIILG DFGSASHVSKAVCSTYLQSRYYRAPEIILGL
sp|Q5SRE5|NU188_HUMAN_1712	sp|Q5SRE5|NU188_HUMAN	R.GAPSSPATphosGVLPSPQGK.S	0.000531815	-0.0854183	0.245146	7	-0.144194017842149,-0.0443900066423292,0.446505191214227,0.228533868708999,-0.0854182977237033,-0.198533061251855,-0.198780968364317	0.866	SLSRYFRRGAPSSPATGVLPSPQGKSTSLSK	R.GAPSSPATphosGVLPSPQGK.S	-0.0196437	-0.0107466	0.184251	6	0.073944957751097,-0.306164403788594,0.230757058273592,-0.0949065745213393,-0.0827362394270554,0.0612429304859354	0.936	SLSRYFRRGAPSSPATGVLPSPQGKSTSLSK
sp|Q9H2D6|TARA_HUMAN_1949	sp|Q9H2D6|TARA_HUMAN	R.QALDYVELSphosPLTQASPQR.A	-0.0853913	-0.0853913	0.18335	2	0.0442567808571903,-0.215039326689092	0.993	RKADGQRQALDYVELSPLTQASPQRARTPAR	R.QALDYVELSphosPLTQASPQR.A	0.432571	0.432571	NA	1	0.432571	0.989	RKADGQRQALDYVELSPLTQASPQRARTPAR
sp|Q99590|SCAFB_HUMAN_850	sp|Q99590|SCAFB_HUMAN	R.SQSphosPKKDIAR.E	-0.0966526	-0.0853346	0.1114	3	-0.0853346144320684,-0.213279727802176,0.00865651778352523	0.933	PKNESARGRKKSRSQSPKKDIARERRQSQSR	R.SQSphosPKKDIAR.E	-0.273469	-0.273469	0.268943	2	-0.463640690061006,-0.0832974143427231	0.911	PKNESARGRKKSRSQSPKKDIARERRQSQSR
sp|Q8WUM9|S20A1_HUMAN_265 269	sp|Q8WUM9|S20A1_HUMAN	R.EIKCSphosPSESphosPLMEK.K	-0.0852359	-0.0852359	NA	1	-0.0852359	0.672	VCPRMKRKIEREIKCSPSESPLMEKKNSLKE MKRKIEREIKCSPSESPLMEKKNSLKEDHEE	R.EIKCSphosPSESphosPLMEKK.N	0.0214463	0.0214463	NA	1	0.0214464	0.7	VCPRMKRKIEREIKCSPSESPLMEKKNSLKE MKRKIEREIKCSPSESPLMEKKNSLKEDHEE
sp|O14908|GIPC1_HUMAN_232	sp|O14908|GIPC1_HUMAN	R.SAGGRPGSphosGPQLGTGR.G	-0.0719202	-0.0852154	0.120493	6	-0.185193361798717,-0.0923479944471024,0.0484773027819596,-0.211555957337209,0.0871818040450364,-0.0780828899172377	0.992	AFDMISQRSAGGRPGSGPQLGTGRGTLRLRS	R.SAGGRPGSphosGPQLGTGR.G	-0.0729413	-0.0729413	NA	1	-0.0729413	0.76	AFDMISQRSAGGRPGSGPQLGTGRGTLRLRS
sp|P10070|GLI2_HUMAN_970	sp|P10070|GLI2_HUMAN	R.RASphosDPVRRPDALSLPR.V	-0.124709	-0.0851929	0.190992	14	-0.0986404931384715,-0.182345239451672,-0.277178913668781,-0.178746856058963,-0.0591274876194325,0.023513459620252,0.0489178442370838,0.151216219390481,0.0281180642938983,-0.602427335762452,-0.337648296823094,-0.0717453498207254,-0.16561621441886,-0.0242183574261129	0.995	PAFPHEAPGGGARRASDPVRRPDALSLPRVQ	R.RASphosDPVRRPDALSLPR.V	-0.072783	-0.0928333	0.250065	5	-0.120476700518667,-0.414059541191352,-0.0221164290618231,0.285571015648788,-0.0928333394694764	0.99	PAFPHEAPGGGARRASDPVRRPDALSLPRVQ
sp|P25054|APC_HUMAN_2567	sp|P25054|APC_HUMAN	R.TphosGSSSSILSASSESSEK.A	-0.0851748	-0.0851748	NA	1	-0.0851748	0.2	SKHSSSLPRVSTWRRTGSSSSILSASSESSE	R.TphosGSSSSILSASSESSEK.A	0.0189283	0.0189283	NA	1	0.0189283	0.245	SKHSSSLPRVSTWRRTGSSSSILSASSESSE
sp|P61006|RAB8A_HUMAN_185	sp|P61006|RAB8A_HUMAN	K.LEGNSPQGSphosNQGVK.I	-0.056112	-0.0851016	0.159021	18	-0.1072181658286,-0.28300561336898,-0.131200464216691,0.0223478304325184,-0.0344086417199299,0.292595181507457,-0.350901774796663,0.0854697202074687,-0.0358974568423344,-0.114261737474418,0.034413479630943,-0.185564312930447,-0.079538816886375,-0.107585552554442,-0.090664358070653,-0.131178904120027,-0.0473760660733323,0.253958730777444	0.997	KAKMDKKLEGNSPQGSNQGVKITPDQQKRSS	K.LEGNSPQGSphosNQGVK.L	0.56245	0.602615	0.221957	4	0.686837197454772,0.270138812055783,0.518392080408904,0.774429846180982	0.995	KAKMDKKLEGNSPQGSNQGVKITPDQQKRSS
sp|Q8WVS4|WDR60_HUMAN_247	sp|Q8WVS4|WDR60_HUMAN	K.SNSphosFSDKGEER.H	-0.0851015	-0.0851015	0.251571	2	0.0927860729213287,-0.262989024386607	0.822	STREKREKYSKEKSNSFSDKGEERHKEKRHK	K.SNSphosFSDKGEER.H	0.0364644	0.0364644	0.0411061	2	0.0655307483469565,0.00739800173589945	0.721	STREKREKYSKEKSNSFSDKGEERHKEKRHK
sp|Q9UQ35|SRRM2_HUMAN_2069 2071	sp|Q9UQ35|SRRM2_HUMAN	R.SLTphosRSphosPPAIR.R	-0.037346	-0.0850419	0.209147	5	0.129540871075762,0.198309061837494,-0.0999810980577116,-0.0850418664792287,-0.329557223066415	0.967	SRSRTPRTARGKRSLTRSPPAIRRRSASGSS SRTPRTARGKRSLTRSPPAIRRRSASGSSSD	R.SLTphosRSphosPPAIR.R	-0.254089	-0.254089	0.00877767	2	-0.247882400512544,-0.260295900177685	0.674	SRSRTPRTARGKRSLTRSPPAIRRRSASGSS SRTPRTARGKRSLTRSPPAIRRRSASGSSSD
sp|A2AJT9|BCLA3_HUMAN_99 100_C	sp|A2AJT9|BCLA3_HUMAN	R.G(YS)phosPGRGDSNRR.A	-0.0849846	-0.0849846	NA	1	-0.0849846	0.838	RNSLENVYMYKPHRGYSPGRGDSNRRAQYMP NSLENVYMYKPHRGYSPGRGDSNRRAQYMPK	R.G(YS)phosPGRGDSNR.R	-0.298988	-0.361661	0.400345	3	0.128996927068694,-0.664300840441718,-0.361661352271791	0.744	RNSLENVYMYKPHRGYSPGRGDSNRRAQYMP NSLENVYMYKPHRGYSPGRGDSNRRAQYMPK
sp|Q13185|CBX3_HUMAN_97	sp|Q13185|CBX3_HUMAN	K.SLSDSphosESDDSK.S	-0.12643	-0.08489	0.110098	21	0.00931302524095577,-0.0481123289020923,-0.0688826778217989,-0.0445139662511747,-0.237977084700858,-0.329155676724079,-0.0573377601825434,-0.185982394927023,-0.0553659651215352,-0.196857717840997,-0.0376300139208498,-0.0918541369528046,-0.0848900079684618,-0.191978736118553,-0.275291690659476,-0.249311793040146,-0.347346252399935,0.00114162754330454,-0.0142265364253536,-0.0580719793480559,-0.0906994065989531	0.987	AGKEKDGTKRKSLSDSESDDSKSKKKRDAAD	K.SLSDSphosESDDSKSK.K	0.00292477	-0.0254999	0.164457	9	0.116715243086098,0.15817782712773,-0.206666510879783,0.156297208330226,-0.0432769620793989,-0.219727943459236,-0.0254998781689938,0.212158194499188,-0.121854286604217	0.98	AGKEKDGTKRKSLSDSESDDSKSKKKRDAAD
sp|Q9UPU5|UBP24_HUMAN_1141	sp|Q9UPU5|UBP24_HUMAN	K.TLLSESSSQSSKSphosPSLSSK.Q	-0.0856977	-0.0848494	0.0906895	4	-0.102200940149138,0.0231552241940619,-0.0674978772734609,-0.196247234788583	0.993	RKKTLLSESSSQSSKSPSLSSKQQHQPSASS	K.TLLSESSSQSSKSphosPSLSSK.Q	0.101908	0.101908	NA	1	0.101908	0.923	RKKTLLSESSSQSSKSPSLSSKQQHQPSASS
sp|Q9UFB7|ZBT47_HUMAN_390	sp|Q9UFB7|ZBT47_HUMAN	R.RGTphosPEPEEAGR.R	-0.0848388	-0.0848388	0.164896	2	0.0317603625488468,-0.201438033321049	1	SHMATRSRENARRRGTPEPEEAGRRGGKRPK	R.RRGTphosPEPEEAGR.R	-0.466998	-0.380162	0.574163	3	-0.380162188415776,0.0588004704831822,-1.07963323596763	1	SHMATRSRENARRRGTPEPEEAGRRGGKRPK
sp|P49590|SYHM_HUMAN_67	sp|P49590|SYHM_HUMAN	R.DLSphosPQHMVVR.E	-0.0840168	-0.0847725	0.193624	18	-0.131032917786143,-0.246651912460769,-0.214257269417834,-0.0464251836607363,0.373247002598565,-0.0628393095613191,0.0614876511542701,-0.274733985063025,0.0219413922649396,-0.161327193428402,0.0511073007045318,-0.336759541085829,-0.0735971967859096,-0.186438745481901,0.255528637157792,-0.395017369272881,-0.0959477258294717,-0.0505851786722681	1	KPNFIIKTPKGTRDLSPQHMVVREKILDLVI	R.DLSphosPQHMVVR.E	0.103373	0.129171	0.195951	9	0.211293156213581,0.129170568207811,0.223333418240724,0.0873646683324894,0.302504940723248,0.0262269707802569,-0.368274127510121,0.21363262653873,0.105103380422997	1	KPNFIIKTPKGTRDLSPQHMVVREKILDLVI
sp|P30414|NKTR_HUMAN_403	sp|P30414|NKTR_HUMAN	R.WDERSLSphosQR.S	-0.0846164	-0.0846164	NA	1	-0.0846164	0.578	KLSDPCSSRWDERSLSQRSRSWSYNGYYSDL	R.WDERSLSphosQR.S	-0.126126	-0.126126	NA	1	-0.126126	0.548	KLSDPCSSRWDERSLSQRSRSWSYNGYYSDL
sp|Q6WKZ4|RFIP1_HUMAN_496	sp|Q6WKZ4|RFIP1_HUMAN	K.DTAAVVSphosR.Q	-0.113417	-0.08457	0.101963	4	-0.255317195331396,-0.118467896928109,-0.0506721814535083,-0.0292089726978997	0.995	EDLVRRSEKDTAAVVSRQGSSLNLFEDVQIT	R.RSEKDTAAVVSphosR.Q	-2.86332e-06	-2.86332e-06	NA	1	-2.86332e-06	0.84	EDLVRRSEKDTAAVVSRQGSSLNLFEDVQIT
sp|Q9C0C2|TB182_HUMAN_601	sp|Q9C0C2|TB182_HUMAN	R.YESQEPLAGQESphosPLPLATR.E	-0.0706626	-0.0845441	0.114089	3	-0.177175952311291,0.0497320581285016,-0.084544061747524	0.997	AEERYESQEPLAGQESPLPLATREAALPILE	R.YESQEPLAGQESphosPLPLATR.E	0.364064	0.364064	NA	1	0.364064	0.995	AEERYESQEPLAGQESPLPLATREAALPILE
sp|P52701|MSH6_HUMAN_924	sp|P52701|MSH6_HUMAN	R.KTphosGLITPK.A	-0.0843547	-0.0843547	0.0232473	2	-0.0679163298706697,-0.100792960945055	0.918	LNRWDTAFDHEKARKTGLITPKAGFDSDYDQ	R.KTphosGLITPK.A	-0.209826	-0.209826	NA	1	-0.209826	0.911	LNRWDTAFDHEKARKTGLITPKAGFDSDYDQ
sp|P61978|HNRPK_HUMAN_36	sp|P61978|HNRPK_HUMAN	R.SphosRNTDEMVELR.I	-0.0655493	-0.0842043	0.120567	4	0.0795486459279677,-0.155762606548408,-0.17333739867459,-0.0126459111017287	0.974	KRPAEDMEEEQAFKRSRNTDEMVELRILLQS	R.SphosRNTDEMVELR.L	0.115827	0.0341658	0.152966	3	0.0341658120706301,0.292293242122538,0.0210215190726208	0.979	KRPAEDMEEEQAFKRSRNTDEMVELRILLQS
sp|Q13573|SNW1_HUMAN_33	sp|Q13573|SNW1_HUMAN	R.SRQTSphosLVSSR.R	-0.0841711	-0.0841711	0.0627161	2	-0.128518072810274,-0.0398241513677808	0.977	LEAEEKARSQRSRQTSLVSSRREPPPYGYRK	R.QTSphosLVSSR.R	0.113122	0.113122	NA	1	0.113122	0.919	LEAEEKARSQRSRQTSLVSSRREPPPYGYRK
sp|O95678|K2C75_HUMAN_72	sp|O95678|K2C75_HUMAN	K.RVSphosINGCGSSCR.S	-0.0886815	-0.0841226	0.176417	4	-0.0786126563150441,-0.309139774579532,-0.0896324751276579,0.122658869975458	0.997	FGSRSLYNLGGAKRVSINGCGSSCRSGFGGR	K.RVSphosINGCGSSCR.S	-0.255854	-0.255854	NA	1	-0.255854	0.944	FGSRSLYNLGGAKRVSINGCGSSCRSGFGGR
sp|Q9UDY2|ZO2_HUMAN_415	sp|Q9UDY2|ZO2_HUMAN	R.SFSphosPEER.R	-0.09548	-0.0840878	0.262729	20	-0.109648574435589,-0.0585269267319994,-0.457123566036631,-0.122807971443006,-0.133862927169603,-0.133190629352493,-0.0172117986035923,0.353167466667567,0.263753141643358,0.11679257835093,0.184635608772388,0.054564515448446,0.0644613960897068,-0.226504815346856,0.114164472942846,-0.501576928324763,-0.404706413240533,-0.0487708413221877,-0.170362550853477,-0.676844447141508	0.985	SEIEDISEIESNRSFSPEERRHQYSDYDYHS	R.SFSphosPEER.R	0.0107455	-0.01751	0.192122	5	0.302432445198112,-0.112127277708142,0.0760906805058897,-0.195158221079167,-0.0175100131960884	0.986	SEIEDISEIESNRSFSPEERRHQYSDYDYHS
sp|Q9UK58|CCNL1_HUMAN_374	sp|Q9UK58|CCNL1_HUMAN	R.QQASKSphosPYNGVR.K	-0.0759007	-0.0840551	0.13857	42	-0.0788996756192817,-0.0209264131496154,-0.0892104757961842,-0.027020712340932,-0.0603230042781665,-0.17996690060016,-0.105417883772912,-0.176603647634715,0.00170293111399931,0.0047706105624767,-0.107648118195762,0.00337875816402746,-0.167744680690203,-0.0549237697211515,-0.102849046103684,0.10774259635876,0.172428715596285,-0.139521949919853,-0.116955390513948,-0.155522266587626,0.0183574731785197,-0.0299056825592921,0.141963519658425,0.0362089746856303,-0.116152983657791,0.0504895394668661,-0.0992351263340754,-0.263857871932429,0.183704104762008,-0.0393097827007617,-0.188320245879789,-0.163699891700439,-0.143325429958979,-0.20852182503665,-0.0315355461021525,-0.624094263133576,-0.263033219117363,0.0408696600638342,0.0900542616926668,-0.0257340744905042,-0.131939720503674,-0.127300525564598	0.983	KTVKKEPEDRQQASKSPYNGVRKDSKRSRNS	R.QQASKSphosPYNGVR.K	-0.0305351	-0.0480782	0.241043	11	0.0488788054108511,0.160919925807687,0.215707231281037,0.203822314749646,-0.0480781914149963,0.34693765403097,-0.310081917750086,-0.103529839052619,-0.260774080161038,-0.253000146760478,-0.336687398214089	0.946	KTVKKEPEDRQQASKSPYNGVRKDSKRSRNS
tr|Q5T0V7|Q5T0V7_HUMAN_59	tr|Q5T0V7|Q5T0V7_HUMAN	R.SphosRDAVLR.S	-0.0594437	-0.0840526	0.0948548	3	-0.139568872707182,0.0452904641328905,-0.0840525482617404	1	KGRHPMKSVFSGRSRSRDAVLRSHHFRSEGF	R.SphosRDAVLR.S	-0.0616396	-0.0616396	NA	1	-0.0616396	1	KGRHPMKSVFSGRSRSRDAVLRSHHFRSEGF
sp|Q9NZB2|F120A_HUMAN_745	sp|Q9NZB2|F120A_HUMAN	R.RQELDAFLAQALSphosPK.L	-0.0839275	-0.0839275	NA	1	-0.0839275	1	ILRRQELDAFLAQALSPKLYEPDQLQELKIE	R.RQELDAFLAQALSphosPK.L	-0.451327	-0.451327	NA	1	-0.451327	1	ILRRQELDAFLAQALSPKLYEPDQLQELKIE
sp|Q9NWH9|SLTM_HUMAN_909	sp|Q9NWH9|SLTM_HUMAN	R.EVSphosGHSVR.G	-0.10095	-0.0836896	0.409714	6	-0.0190800307673491,-0.518726515851637,0.396560928827952,-0.606297527183329,-0.148299212225985,0.290142485479166	0.981	RETRVERPERSGREVSGHSVRGAPPGNRSSA	R.SGREVSphosGHSVR.G	-0.635519	-0.635519	0.0384954	2	-0.662739466485158,-0.608298771481786	0.978	RETRVERPERSGREVSGHSVRGAPPGNRSSA
sp|Q14493|SLBP_HUMAN_23	sp|Q14493|SLBP_HUMAN	R.CDGDASPPSphosPAR.W	-0.170163	-0.083563	0.302085	3	-0.0835630290770467,-0.506090433877786,0.0791639453543431	0.968	PPRHQSRCDGDASPPSPARWSLGRKRRADGR	R.CDGDASPPSphosPAR.W	-0.24059	-0.249758	0.121724	6	-0.402833454786841,-0.325439643740071,-0.114684522014839,-0.101062828190429,-0.199395001522383,-0.300121426786114	0.992	PPRHQSRCDGDASPPSPARWSLGRKRRADGR
sp|Q9UPU5|UBP24_HUMAN_1138 1139_C	sp|Q9UPU5|UBP24_HUMAN	K.TLLSESSSQ(SS)phosKSPSLSSK.Q	-0.0834104	-0.0834104	NA	1	-0.0834104	0.438	SLGRKKTLLSESSSQSSKSPSLSSKQQHQPS LGRKKTLLSESSSQSSKSPSLSSKQQHQPSA	K.TLLSESSSQ(SS)phosKSPSLSSK.Q	0.662667	0.662667	NA	1	0.662667	0.494	SLGRKKTLLSESSSQSSKSPSLSSKQQHQPS LGRKKTLLSESSSQSSKSPSLSSKQQHQPSA
sp|Q96JY6|PDLI2_HUMAN_110 111 112_C	sp|Q96JY6|PDLI2_HUMAN	R.(TYT)phosESQSSLR.S	-0.0228061	-0.0834007	0.192368	3	-0.0834006664913505,-0.177580853481109,0.192563124688196	0.49	SSLEVLATRFQGSVRTYTESQSSLRSSYSSP SLEVLATRFQGSVRTYTESQSSLRSSYSSPT LEVLATRFQGSVRTYTESQSSLRSSYSSPTS	R.(TYT)phosESQSSLR.S	0.136984	0.136984	NA	1	0.136984	0.366	SSLEVLATRFQGSVRTYTESQSSLRSSYSSP SLEVLATRFQGSVRTYTESQSSLRSSYSSPT LEVLATRFQGSVRTYTESQSSLRSSYSSPTS
sp|Q04724|TLE1_HUMAN_286	sp|Q04724|TLE1_HUMAN	K.DASSSphosPASTASSASSTSLK.S	-0.0555894	-0.0833775	0.0849597	4	0.0671081897722056,-0.0999627187941532,-0.0667923520161953,-0.122710644328448	0.977	NGIDKNRLLKKDASSSPASTASSASSTSLKS	K.DASSSphosPASTASSASSTSLK.S	-0.534217	-0.534217	NA	1	-0.534217	0.963	NGIDKNRLLKKDASSSPASTASSASSTSLKS
sp|P05783|K1C18_HUMAN_34	sp|P05783|K1C18_HUMAN	R.PVSSAASphosVYAGAGGSGSR.I	-0.078076	-0.0832109	0.304395	13	-0.0163613605216562,-0.292150619112848,-0.193993247697019,0.578873858870524,-0.0832108990622104,0.2389987313204,0.032888537870323,-0.0413236010885496,-0.518669920578871,0.20584825040483,-0.387073826972775,-0.0968301577336525,-0.441983730199232	0.992	VQAPSYGARPVSSAASVYAGAGGSGSRISVS	S.SAASphosVYAGAGGSGSR.L	-0.130298	-0.177662	0.102814	3	-0.200894150657227,-0.177662072066362,-0.0123389852313579	0.963	VQAPSYGARPVSSAASVYAGAGGSGSRISVS
sp|O95678|K2C75_HUMAN_56	sp|O95678|K2C75_HUMAN	R.ISSAGASphosFGSR.S	-0.0833105	-0.0831854	0.1989	5	0.0523287630467805,-0.243806505563125,0.167573449842313,-0.309462907901367,-0.0831853768889461	0.992	AAGSGGLGRISSAGASFGSRSLYNLGGAKRV	R.ISSAGASphosFGSR.S	0.0570763	0.0570763	0.0253517	2	0.075002728319646,0.0391499507963563	0.987	AAGSGGLGRISSAGASFGSRSLYNLGGAKRV
sp|Q9H7N4|SFR19_HUMAN_975 976_C	sp|Q9H7N4|SFR19_HUMAN	K.VP(ST)phosPPPK.A	-0.057069	-0.0830462	0.187083	147	-0.145617379892731,0.0785149494225061,-0.112549693020349,0.265084238338262,-0.16679138229419,-0.132274382816286,0.190685151379252,0.184115892818964,-0.0217813215154455,-0.133866735694393,-0.145914900931816,-0.0874125343771255,-0.25294649171916,0.059158842392642,-0.267713612486769,-0.353872065579377,-0.0614443913915576,0.236094724248174,-0.328223865270922,0.0758364930536745,-0.306813050393879,-0.380562857722178,-0.00952951454753922,-0.164544016670951,0.286729839147658,0.332716804610021,-0.134324973055262,-0.107641181551594,-0.0687267597500152,0.00978735633176422,-0.0135545085578344,-0.274723329322,-0.0535944021310929,-0.133746570524602,-0.116917252070346,-0.0800170238754267,-0.165982299325228,-0.298105321523386,0.00120251791935579,-0.000516349043863856,-0.287767015129322,-0.23115533096338,-0.119437170457239,-0.0761237105001409,0.0700781373843013,-0.182080237453473,0.00508904032584624,-0.3693003000934,-0.189634910167345,-0.207955574784526,0.123061617417172,-0.108418703201535,0.292523461044044,0.0160689617067235,0.0296690052790093,-0.216796151080947,-0.176367815221169,-0.0871643473874322,-0.168349511032012,-0.0570398428532537,0.103564574206501,-0.530842770531047,-0.0534275361046749,0.0396259735040583,-0.0736349492169468,0.227344828816288,0.164687099407452,0.0532961702953544,-0.0679999081081808,-0.0830462069105791,0.0882508201359029,-0.183687012249699,0.0804588773495245,0.339027368716954,-0.0224645583317692,-0.305578693384812,-0.0927774296983344,-0.172121225167217,0.256088661130252,0.0850525382586087,-0.116930711217121,-0.0250861384057414,-0.123188665637438,-0.0219378217788674,0.0278975749953975,-0.145423593731898,-0.221641951173731,-0.339334409200651,0.120396163484788,-0.404105268011479,-0.311715934722176,0.258160324332703,-0.143370303455157,0.0879995524751782,0.0350407184646786,-0.118157267023734,-0.101638507879431,0.065330513175197,-0.068770816700211,0.135160110266814,-0.15534321414107,-0.103807909500185,0.048386790174537,-0.129352696636762,-0.231135547588034,-0.155218139429923,-0.11710044898544,-0.0985936218114601,0.406212511385708,0.108280870093567,-0.0935482590789331,-0.0947831683939671,0.0487287359492339,0.127229540604205,-0.0928158116769425,-0.239901509301509,-0.427063399465846,-0.332028112125642,-0.149538062396888,-0.366880437323685,-0.233671525093143,0.0902383341649426,-0.413646661686732,-0.109781017867676,0.158558741238939,0.335490232170341,-0.0425754595004935,0.0956125576733772,-0.233780469120835,0.165835284066644,0.0538558119854197,0.118560850600689,-0.287421083291507,0.00242049772663187,0.134691517019743,-0.0686250182304302,-0.446796545824201,0.111518273121307,0.172014689428653,-0.19077466273333,-0.124045454656374,0.142055961783205,-0.211021811038241,0.14931269487967,-0.0904311893344345,0.389204632448569,0.292718378053772	0.895	EETSWSGEERAAKVPSTPPPKAAPPPPALTP ETSWSGEERAAKVPSTPPPKAAPPPPALTPD	K.VP(ST)phosPPPK.A	-0.00670802	0.013819	0.245766	43	0.0825126640747259,0.286512731357492,0.0985554391525975,0.282048149857007,0.00864603699839357,0.111835228790327,-0.139249856339228,-0.0277277587341101,-0.00388445043065064,0.0172123828392809,-0.324848935210608,0.0730718571742749,0.189618259954325,0.0204122714732424,0.31768522463095,0.198739781058114,0.324568882723594,-0.0954414472274354,0.00531276416127047,-0.445239469221091,-0.445277624236422,0.132952692224192,-0.0122639195095295,0.020619285490416,0.172123499178506,0.0907058975078531,-0.144592072457754,-0.133827007777395,0.0122586186146045,0.0138190506270699,0.351488857246873,-0.35006096374963,-0.333733320395831,-0.00869138328673407,0.156068427738439,0.316325243288202,0.186749089856722,-0.180072492087303,-0.806642508118274,-0.412601257431936,0.0050287175115035,0.221248766619191,-0.120410083070989	0.868	EETSWSGEERAAKVPSTPPPKAAPPPPALTP ETSWSGEERAAKVPSTPPPKAAPPPPALTPD
sp|Q9UGN5|PARP2_HUMAN_33 34_C	sp|Q9UGN5|PARP2_HUMAN	R.VNNGNTAPED(SS)phosPAKK.T	-0.0405122	-0.0829671	0.236014	25	-0.302915886942081,0.247354782420516,-0.0328746819831295,-0.17662173750926,-0.249606111940338,-0.105320751940863,-0.0240066417747411,-0.1348588111553,-0.34316741476935,-0.0287953643455275,-0.202114778446059,0.308579854738887,0.156928547114267,-0.217534494957415,-0.290001145740169,0.166636627931397,0.136338815034632,-0.160467778023495,-0.148590649328111,0.196039261170013,0.0745342147607339,-0.0829671265315229,0.322984849862281,0.404086221565747,-0.526445979186043	0.865	NESKRVNNGNTAPEDSSPAKKTRRCQRQESK ESKRVNNGNTAPEDSSPAKKTRRCQRQESKK	R.VNNGNTAPED(SS)phosPAKK.T	-0.0933274	-0.00697989	0.261059	14	0.0102008561616392,0.0518334768470202,0.118538018054144,-0.00452044463442312,-0.560453058629036,-0.0413620890558408,0.0854923590937062,-0.542017145945184,0.150132396089002,-0.00943933269721767,-0.0592147036783771,-0.530149278116295,0.194736307500219,-0.170361400795458	0.741	NESKRVNNGNTAPEDSSPAKKTRRCQRQESK ESKRVNNGNTAPEDSSPAKKTRRCQRQESKK
sp|P11137|MTAP2_HUMAN_1631	sp|P11137|MTAP2_HUMAN	R.TPHTPGTphosPK.S	-0.0829321	-0.0829321	0.393514	2	0.195324103591586,-0.361188254443425	0.997	TPGTPSYPRTPHTPGTPKSAILVPSEKKVAI	R.TPHTPGTphosPK.S	-0.141854	-0.141854	NA	1	-0.141854	0.981	TPGTPSYPRTPHTPGTPKSAILVPSEKKVAI
sp|P04183|KITH_HUMAN_231	sp|P04183|KITH_HUMAN	R.KLFAPQQILQCSphosPAN.-	-0.0829016	-0.0829016	NA	1	-0.0829016	1	VAARKLFAPQQILQCSPAN____________	R.KLFAPQQILQCSphosPAN.-	0.205197	0.205197	NA	1	0.205197	1	VAARKLFAPQQILQCSPAN____________
sp|P23396|RS3_HUMAN_221	sp|P23396|RS3_HUMAN	K.DEILPTTphosPISEQK.G	-0.0923568	-0.0828188	0.140016	51	0.127593936492222,-0.0889273212441552,-0.536158346460259,-0.283750168357457,0.0313376668797514,0.066033497017366,-0.402174719696342,-0.118818224810484,0.02323966617426,-0.0125195097371323,0.127415237284289,-0.140427045118339,0.0892254666085588,-0.164200167953192,-0.368401700160935,-0.129859798129099,-0.0416144748677181,0.0800661900052111,0.137609214492659,-0.0666625758277398,-0.304997292217581,-0.107634837274505,-0.0745221802131418,-0.0664972189027772,-0.155871194501067,-0.133299711419534,-0.0828450347183777,-0.202115564740659,-0.167054365615271,-0.0883592742002774,-0.0376105417785481,-0.0902043058288592,-0.136058944205723,-0.0202817533952504,0.00716925918451757,-0.0659332458233526,-0.326725995619688,-0.191712558628309,-0.252018193050538,-0.19595916239722,0.0840747162927428,0.0206029336184874,-0.162845789239166,-0.0169914163863398,-0.149828599566051,-0.0607921552955951,-0.00605554275101106,0.0111926552858629,0.0187094047405543,-0.00192107731960614,-0.0828188122125647	0.983	DHVSIVEPKDEILPTTPISEQKGGKPEPPAM	K.DEILPTTphosPISEQK.G	0.441344	0.441344	0.0986681	2	0.511112507103657,0.371574778205486	0.954	DHVSIVEPKDEILPTTPISEQKGGKPEPPAM
sp|Q9Y6D5|BIG2_HUMAN_227	sp|Q9Y6D5|BIG2_HUMAN	R.ELEKPIQSKPQSPVIQAAAVSphosPK.F	-0.0761478	-0.0828011	0.109766	4	0.0645174822127466,-0.0777878860532904,-0.203506337812078,-0.0878142798219605	0.998	IQSKPQSPVIQAAAVSPKFVRLKHSQAQSKP	R.ELEKPIQSKPQSPVIQAAAVSphosPK.F	0.110681	0.110681	NA	1	0.110681	0.994	IQSKPQSPVIQAAAVSPKFVRLKHSQAQSKP
sp|Q8TD16|BICD2_HUMAN_574	sp|Q8TD16|BICD2_HUMAN	R.TSPGGRTSphosPEAR.G	-0.0819933	-0.0827311	0.0993258	6	-0.195189732716469,-0.141447021406212,0.0123084852372133,-0.17309512406957,0.0294788705053148,-0.0240152105676632	0.979	EGQGGAGRTSPGGRTSPEARGRRSPILLPKG	R.TSPGGRTSphosPEAR.G	-0.395264	-0.424275	0.204599	4	-0.321013839323476,-0.527535721229183,-0.141653970740456,-0.590854191189415	0.979	EGQGGAGRTSPGGRTSPEARGRRSPILLPKG
sp|Q9NYF8|BCLF1_HUMAN_648	sp|Q9NYF8|BCLF1_HUMAN	R.QKSphosPEIHR.R	-0.111459	-0.0827086	0.33843	236	0.0483101061386901,-1.35117078673746,-0.973959897785805,-0.696835291283125,-0.969522882302377,-0.993348822042022,-0.00625101346981829,0.135814256671838,-0.169559428623951,0.288744813953163,0.182440786471078,0.303294306716488,0.056852490757258,0.107633936022511,-0.117825342683918,-0.259399472564677,0.0360667522216182,-0.0864557027470481,-0.492633307437181,-0.245159447741217,-0.174595229742902,0.126971616146068,0.144193628555317,-0.185150473888263,0.106758483824475,-0.374483222458052,-0.0196166190931257,0.2614384941805,0.249818172208377,-0.272763204299995,-0.145116534444985,-0.240956700978943,-0.289662875331739,-0.246985170691838,-0.289104912559694,-0.101442509240318,-0.0824969329568708,0.310654283957295,0.0674806043621366,-0.543419383425441,0.299074431429758,0.284548150505785,-0.306612269021934,-0.277206151593572,-0.828590339542671,-0.161689423911215,0.166849540655577,0.62743274350196,0.00238218631678114,0.136895929854836,-0.216747953851633,-0.336167520467691,-0.0617640103816605,0.216324227905172,0.380462229416618,-0.613322952725151,-0.0833798289916737,-0.236446811253739,-0.0883362286544465,-0.0430204630944899,0.141616040193582,0.0300030682468492,0.314013718616643,-0.121628966100853,-0.31059734945865,0.136468911055588,-0.958460931866703,0.258290951879495,0.131322307054086,-0.209070729567812,-0.135777423997413,-0.147961766347717,0.0797791509548424,-0.00809475606887862,-0.0933589260118587,-0.182837883259919,-0.21738755949469,0.168821392496347,-0.117491755528682,-0.230463891261487,0.272323743319614,0.269700325730413,-0.330097506763309,0.0845278165333203,-0.258891164253151,-0.113373903236499,-0.651955684382388,0.0229141898244471,-0.346440982797999,-0.060620791660815,-0.0379653817734146,-0.253680060442001,-0.121018570947776,0.34079779713823,-0.132307313942896,-0.188646545783469,0.313212008090309,0.0376460587346609,-0.0800578621854049,0.135073416569011,0.210301779979752,-0.0110796094589722,0.405390262981046,-0.161285472306993,0.145394088653,0.159176655420674,0.154774634441219,-0.149897695414652,0.137798336409499,-0.211567230603895,-0.115902284092606,-0.127914543616017,0.200126870561182,-0.0755572564120046,0.0366154192726943,0.043795980050319,0.109971684147682,0.0839589422958431,-0.00837330598426227,-0.27341980856577,-0.12666038884637,0.0327995403883085,-0.205129221547145,-0.146757415710848,0.12398908564069,-0.0483511805194428,0.164372834420231,-0.171128179030393,0.376458800595731,-0.569059978058904,0.336455217687357,-0.377215992619333,-1.04854898552852,-0.543952075883547,-2.31405817565035,-0.199524070605459,-0.100337001431076,-0.190873888236172,-0.733577978060084,-0.939895119079211,-0.157115934536771,0.120828652384906,-0.00690052933787771,0.0742500505629867,0.0886027225181309,-0.117303442953852,0.427765845468783,0.0783891484729863,0.165911818530123,-0.350486768432926,-0.0459067308771704,0.0229712479327291,-0.524270184467275,0.0241453430785301,-0.307914558614969,-0.140232417881734,-0.385037206519985,0.181779154002678,-0.050944535786516,-0.0915605316211236,0.159720652645416,-0.367202472740324,0.368075029246448,-0.0940772977113653,-0.394332128836816,-0.221521230199429,-0.401737717479731,0.0201583260773272,0.226463181232091,0.0218802953306805,0.183208919364152,-0.117430888311482,-0.133982295145805,-0.137949154709076,-0.516453529045464,-0.79494188049053,-0.140561693023526,-0.0629842322506731,-0.114640418235417,-0.378747917933078,-0.36375607433061,-0.42310171214688,-0.251978097668834,-0.427526117491493,-0.0442265343085053,0.0404588616389254,0.0933764833655038,0.118601295429915,-0.662182490693554,-0.47514108551757,-0.0824766764006329,-0.302411709566224,-0.168768777425937,-0.964540611208591,-0.0829201734919245,0.143265755229637,0.372492244174427,0.0678725335759006,0.121480337621433,-0.218805102338112,0.153373089820786,0.0890536218979244,0.00705585217758651,-0.242842709224278,-0.375604729087971,0.104545227577402,0.0653544919664601,-0.144895666414302,-0.273319402352464,-0.182310325271171,-0.270526907092471,0.0171956245530777,0.337848178681093,-0.0931192421121483,0.13752303475992,0.142416909031956,-0.0295997831308418,0.170981132263464,0.000971015120490831,0.0416131743466179,0.00502152501733443,-0.355064841913514,-0.172043383518059,0.616611254141633,-0.299919551039296,-0.270482632791858,-0.319078334178536,0.0931536798250943,0.313901044442038,0.0979126634444538,0.0251719968060457,-0.750851072422214,-0.0616395185615586,0.02720857347897,-0.0799627877691192,-0.688547236360562	1	TSYQKATEEHSTRQKSPEIHRRIDISPSTLR	R.QKSphosPEIHR.R	-0.409247	-0.371455	0.33063	71	-0.306746221572591,-1.49070914805828,-1.58768187172809,-0.832305379552672,-0.189295723495272,0.0653775856288753,-0.866692129324172,-0.20760180513389,-0.511679811594857,-0.420277483362604,-0.661386728270618,-0.401294506105518,0.10329959949491,-0.483472361666611,-0.179430960717808,-0.272676771337544,-1.6709224118562,-0.14857572602111,-0.196414812000645,-0.246583915406602,-0.441372484271242,-0.32337001368271,-0.357604682616664,-0.291926989328943,-0.858780548500521,-0.268113257068063,-0.23898388158385,-0.255864243371487,-0.276423115990683,-0.4100965667248,-0.336327648152824,-0.350906267891576,-0.51883482282284,-0.21160843794052,-0.360411960011307,-0.42067971157703,-0.421666077290986,-0.19903731979282,-0.673728120120784,-0.267594964570536,-0.277437446606652,-0.394244111764334,-0.505150130011735,-0.756366137836651,-0.296452400236977,-0.234049593180135,0.0525524364567907,-0.603441056164124,-0.460849115370081,-0.452460890213276,-0.456811080217559,-0.377217685685643,-0.0170549917270519,-0.43437796963025,-0.394639207660164,0.155368244324885,-0.509678305950512,-0.415533072354209,-0.442287388459818,-0.371455067627716,-0.591427554195663,-0.0825088754049347,-0.445541114929591,-0.419393762331366,-0.31444970967508,-0.293313533494595,-0.94312996578875,0.00928607145189068,-0.523199939032943,-0.147641583835194,-0.125229581180647	1	TSYQKATEEHSTRQKSPEIHRRIDISPSTLR
sp|Q16666|IF16_HUMAN_166	sp|Q16666|IF16_HUMAN	T.AMGRSphosPSPK.T	-0.0825036	-0.0825036	NA	1	-0.0825036	0.976	PPSPAGAGMSTAMGRSPSPKTSLSAPPNSSS	T.AMGRSphosPSPK.T	0.134175	0.134175	0.168447	2	0.0150656522904657,0.253285176210909	0.899	PPSPAGAGMSTAMGRSPSPKTSLSAPPNSSS
sp|Q3MII6|TBC25_HUMAN_506	sp|Q3MII6|TBC25_HUMAN	R.QASphosLDGLQQLR.D	-0.0794262	-0.0824433	0.123222	4	-0.169743075569953,0.0466188582689905,0.00485655841599072,-0.199437265749903	1	ASQGPGGGGRLLRQASLDGLQQLRDNMGSRR	R.QASphosLDGLQQLR.D	0.21674	0.239708	0.221407	3	0.239708348881135,0.42576817502599,-0.015255952681435	1	ASQGPGGGGRLLRQASLDGLQQLRDNMGSRR
sp|Q86UE4|LYRIC_HUMAN_568	sp|Q86UE4|LYRIC_HUMAN	K.SETSWESphosPK.Q	-0.0612658	-0.0824188	0.159435	18	-0.0817968729147701,-0.0512389078808159,-0.218333038685292,0.0246148910674816,-0.139213777785458,-0.121421770673975,-0.0140459243245185,0.0153362501008082,-0.236545081692896,0.0394936362603583,0.0715841407436836,-0.0969448551789986,-0.403490628370753,-0.13989066164994,0.342630674426959,-0.0830407192112415,0.11474197202487,-0.125223871585655	0.997	NSVPPSQTKSETSWESPKQIKKKKKARRET_	K.SETSWESphosPK.Q	0.152015	0.102237	0.117229	5	0.240202507030849,0.102237125247172,0.310820611351407,0.0484351840072229,0.0583781539457457	0.995	NSVPPSQTKSETSWESPKQIKKKKKARRET_
sp|Q9Y2D5|AKAP2_HUMAN_748	sp|Q9Y2D5|AKAP2_HUMAN	R.QVLQSTQSphosPR.T	-0.042823	-0.0824011	0.234023	37	-0.03874134670745,-0.356472535265681,-0.0824011372180701,-0.207267508733036,-0.199037293981601,-0.134308054128315,0.32654811162461,0.132139053212745,-0.206792511437599,-0.11764082930843,-0.25133266717752,-0.0401402965845435,-0.253859172891924,-0.0191220507071325,-0.00617478257870985,-0.0815299144770111,0.0214073469581985,-0.136932044484873,0.11972060063618,0.0301100555936884,0.102814758750345,-0.464984717936401,-0.100739955125472,-0.0698485792422825,0.0027638508852386,-0.152341309210974,0.155810181085346,-0.237792499376087,0.487206508889958,-0.13938537161501,0.0896066706876985,-0.234042705184364,-0.173667161537278,0.191076360773885,0.808940901373094,-0.223920805923208,-0.124119022362959	0.992	EEELKRQRQVLQSTQSPRTKNAPSLPSRTCY	R.QVLQSTQSphosPR.T	-0.181501	-0.163637	0.268464	32	-0.0840232245934842,0.230014534382275,-0.810076051307369,0.206649962155429,-0.00257296974851755,0.169755951515724,-0.381970315545178,-0.326456830763744,0.0305450280746922,-0.050527984067023,-0.296452705496816,0.369733964156538,0.0615198384809807,-0.00337936621209358,-0.114690852550083,-0.283759625586401,-0.394396789867729,-0.169211237952766,-0.396978831653708,-0.303138884928502,-0.261556679202122,0.0205059269764571,-0.444480136200706,-0.417091019574419,-0.239072042711531,-0.680602844015305,-0.10075003604509,-0.421263187716135,-0.158061954471802,-0.0141570608386876,-0.561350120162183,0.0192634076072972	0.989	EEELKRQRQVLQSTQSPRTKNAPSLPSRTCY
sp|O94880|PHF14_HUMAN_835	sp|O94880|PHF14_HUMAN	R.SphosFVPEEEKHEER.V	-0.104167	-0.0823725	0.209542	23	-0.394691673041033,-0.180794215361506,-0.11898785606,0.197985962350281,-0.0730046753012457,-0.0224684031950681,-0.0167290165164916,-0.0857574381382127,-0.0674469292543049,-0.0440595964399632,-0.296060558980277,-0.221711860640999,-0.61454457848436,-0.389632358985809,-0.0823725151498308,-0.0547625501393599,-0.0798678282933794,-0.0933855281836824,0.0909529525268116,-0.195387619881749,-0.205597233394173,0.173155613150027,0.379321735299781	1	KKIPIRNTRTRGRKRSFVPEEEKHEERVPRE	R.SphosFVPEEEKHEERVPR.E	-0.131127	-0.149298	0.124034	5	-0.0763540028077367,-0.269959753634774,-0.20983273812305,0.0498098936737619,-0.149298446935239	1	KKIPIRNTRTRGRKRSFVPEEEKHEERVPRE
tr|I3L2J0|I3L2J0_HUMAN_227	tr|I3L2J0|I3L2J0_HUMAN	R.SphosQDLGVQFPGDR.A	-0.145354	-0.0823195	0.286031	8	0.0758559396478925,0.15987716142578,-0.525997177758154,-0.259310967658336,-0.57133192455373,-0.00663021652924521,0.122712714491403,-0.158008791564444	1	GDGLFLPAVVRQVRRSQDLGVQFPGDRALTF	R.SphosQDLGVQFPGDR.A	0.0700264	-0.090215	0.32052	3	0.439067149829996,-0.0902150215262455,-0.138772964211398	1	GDGLFLPAVVRQVRRSQDLGVQFPGDRALTF
sp|Q8IVT2|MISP_HUMAN_155 156 157_C	sp|Q8IVT2|MISP_HUMAN	R.K(SST)phosVATLQGTPDHGD.P	-0.0577915	-0.0822099	0.23002	22	-0.16408994049271,-0.333596012187394,-0.194527276617572,0.317986880883651,-0.111334450313834,-0.214871438896705,-0.0944137094640363,0.00392579262787411,0.139489790696844,0.0855286166577384,-0.381397451071388,-0.578588902951755,-0.0410120656566752,0.282143039284471,0.108132149854623,-0.194015301132508,-0.151150562772709,0.400017406023887,0.036103930195503,-0.114954087377612,-0.070006045388117,-0.000784163534055821	0.819	ERERWAVIQGQAVRKSSTVATLQGTPDHGDP RERWAVIQGQAVRKSSTVATLQGTPDHGDPR ERWAVIQGQAVRKSSTVATLQGTPDHGDPRT	R.K(SST)phosVATLQGTPDHGDPR.T	-0.213287	-0.10178	0.271596	10	0.0153516951039508,-0.202712015405084,-0.100606474496293,-0.102954142978742,-0.0478321099948354,-0.0503938785264342,0.0914151979527194,-0.484948858762395,-0.509111622848595,-0.74107354022153	0.836	ERERWAVIQGQAVRKSSTVATLQGTPDHGDP RERWAVIQGQAVRKSSTVATLQGTPDHGDPR ERWAVIQGQAVRKSSTVATLQGTPDHGDPRT
sp|O14545|TRAD1_HUMAN_414 415_C	sp|O14545|TRAD1_HUMAN	R.LDSQPQE(TS)phosPELPR.R	-0.0450194	-0.0821287	0.274185	21	-0.0821287338113166,-0.159332146241623,-0.208145045816172,0.0567831102161753,0.248722918300321,-0.266801550325364,0.656676551335279,0.0837698343034075,-0.0642740320223704,0.203231483009926,-0.00621374469842859,-0.661570365789504,0.411410794987726,-0.245594632577919,-0.092072694066546,-0.256142668922749,-0.215047077682233,-0.124165344889148,-0.0769380337976305,-0.197995370118089,0.0504201594095679	0.878	HVTEGIPRLDSQPQETSPELPRRRVRHQGDL VTEGIPRLDSQPQETSPELPRRRVRHQGDLS	R.LDSQPQE(TS)phosPELPR.R	-0.251173	-0.26307	0.244976	8	-0.0978232798306286,-0.240827526297227,-0.108053590907724,-0.386764844810187,-0.706766061512795,-0.313439924095323,-0.285313328507503,0.129606272694114	0.801	HVTEGIPRLDSQPQETSPELPRRRVRHQGDL VTEGIPRLDSQPQETSPELPRRRVRHQGDLS
sp|Q92504|S39A7_HUMAN_293 294_C	sp|Q92504|S39A7_HUMAN	R.GG(ST)phosVPK.D	-0.0970817	-0.0819845	0.176864	17	0.0527408094631373,0.18360377455557,-0.0555332141336886,-0.0993846431697418,-0.0111040456444148,-0.0516102779031028,-0.159440309655436,-0.194190886515415,0.13641718489649,-0.350503630500021,-0.441345977295116,-0.338921808924058,-0.0819844789705299,-0.0896033363927988,-0.247115255605566,-0.0338238585870385,0.131410479229936	0.893	EEEKETRGVQKRRGGSTVPKDGPVRPQNAEE EEKETRGVQKRRGGSTVPKDGPVRPQNAEEE	R.RGG(ST)phosVPK.D	0.278115	0.278115	0.166765	2	0.396035238686269,0.160194673904056	0.725	EEEKETRGVQKRRGGSTVPKDGPVRPQNAEE EEKETRGVQKRRGGSTVPKDGPVRPQNAEEE
sp|Q9Y4B5|MTCL1_HUMAN_1278	sp|Q9Y4B5|MTCL1_HUMAN	R.IEQLQKENSphosPR.R	-0.0334514	-0.0818878	0.118207	5	0.02542888149763,-0.0818877853395033,-0.132473980595715,-0.123977204819522,0.145652961256871	1	KKEFLWRIEQLQKENSPRRGGSFLCDQKDGN	R.IEQLQKENSphosPR.R	-0.0137253	-0.0137253	NA	1	-0.0137253	1	KKEFLWRIEQLQKENSPRRGGSFLCDQKDGN
sp|O60299|LZTS3_HUMAN_647 648_C	sp|O60299|LZTS3_HUMAN	R.GAAGGA(ST)phosPTPQHGEEK.K	-0.0818333	-0.0818333	0.178632	2	0.0444782381671138,-0.208144896037799	0.848	QLERRLRERGAAGGASTPTPQHGEEKKAWTP LERRLRERGAAGGASTPTPQHGEEKKAWTPS	R.GAAGGA(ST)phosPTPQHGEEK.K	-0.231913	-0.220766	0.223619	6	-0.226203987696978,0.0441874426804637,-0.215327989038465,-0.598620959207652,-0.0623320437135355,-0.333183199129362	0.886	QLERRLRERGAAGGASTPTPQHGEEKKAWTP LERRLRERGAAGGASTPTPQHGEEKKAWTPS
sp|P55769|NH2L1_HUMAN_122	sp|P55769|NH2L1_HUMAN	K.QQIQSIQQSphosIER.L	-0.104451	-0.081814	0.0907189	5	-0.0818140159953891,-0.170694779930937,-0.0554320995817471,-0.22029632772874,0.00598455847572568	0.997	KEGSQLKQQIQSIQQSIERLLV_________	K.QQIQSIQQSphosIER.L	0.270607	0.270607	NA	1	0.270607	0.649	KEGSQLKQQIQSIQQSIERLLV_________
sp|Q9UGU0|TCF20_HUMAN_1522	sp|Q9UGU0|TCF20_HUMAN	K.ENDTVTISphosPK.Q	-0.0472102	-0.0816658	0.151807	25	-0.113066993358701,-0.255650253370708,-0.176317335461192,-0.0697207294748139,0.156936331237345,-0.142550865955463,-0.110748776396301,-0.0816658165667017,0.164997768976596,0.10723450938996,-0.159429131417998,-0.137916372613918,-0.352705020104954,-0.246416877477259,-0.0469152993894139,-0.147275133646801,0.120431484929374,-0.117470579107233,0.166965549402429,-0.0105551042456776,0.0216808152012,0.21644237118823,-0.14038809251013,0.0976905699507657,0.0761568640968261	0.996	ANPKAEEKENDTVTISPKQEGFPPKGYFPSG	K.AEEKENDTVTISphosPK.Q	0.575595	0.575595	0.00177398	2	0.576849603930739,0.574340823018212	0.98	ANPKAEEKENDTVTISPKQEGFPPKGYFPSG
sp|Q96BT3|CENPT_HUMAN_397	sp|Q96BT3|CENPT_HUMAN	R.AASphosPESASSTPESLQAR.R	-0.054848	-0.0816305	0.243394	18	-0.109216825539077,0.222280088614924,-0.482546688408078,-0.170126472252456,0.106607268611507,-0.353975649407668,-0.192279215719836,0.11262524380931,0.371152746484113,0.192936589722082,-0.187293709071618,-0.285044888651342,-0.0540441933606755,0.280476759932714,-0.375385440257773,-0.1554405989268,-0.0232169124996796,0.115227716524532	0.993	PGASSGDEDASGRAASPESASSTPESLQARR	R.AASphosPESASSTPESLQAR.R	0.0627893	0.0267672	0.273791	10	0.615231286568371,0.0155069103817265,0.0380274992578694,-0.0362897051137363,-0.0410960960739452,0.114746594576897,-0.346951407967121,0.112780546577718,0.37161621440224,-0.215678934780935	0.99	PGASSGDEDASGRAASPESASSTPESLQARR
sp|O95835|LATS1_HUMAN_464	sp|O95835|LATS1_HUMAN	R.SNSphosFNNPLGNR.A	-0.0813875	-0.0813875	0.210558	2	0.0674993434312814,-0.230274423302974	0.985	HEIPTWQPNIPVRSNSFNNPLGNRASHSANS	R.SNSphosFNNPLGNR.A	0.137661	0.137661	0.118524	2	0.221470130269164,0.0538515034172668	0.95	HEIPTWQPNIPVRSNSFNNPLGNRASHSANS
sp|Q9HBL0|TENS1_HUMAN_621	sp|Q9HBL0|TENS1_HUMAN	R.SQSphosFSEAEPQLPPAPVR.G	-0.0380445	-0.081319	0.136264	8	-0.0175689081133602,-0.101264323295401,0.0421917722661062,0.253989336570858,-0.146949081767986,-0.172116657707511,-0.0926605345788959,-0.0699774060550796	0.844	TSHYAHDPSGMFRSQSFSEAEPQLPPAPVRG	R.SQSphosFSEAEPQLPPAPVRGGSSR.E	0.0547988	0.0547988	0.341506	2	0.296280257793341,-0.186682651689988	0.84	TSHYAHDPSGMFRSQSFSEAEPQLPPAPVRG
sp|O14901|KLF11_HUMAN_507	sp|O14901|KLF11_HUMAN	R.IASAESPGSPLVSphosMPASA.-	-0.124501	-0.0812959	0.232099	3	0.0829596818589672,-0.375166079482341,-0.0812959044599474	0.938	LNRIASAESPGSPLVSMPASA__________	R.IASAESPGSPLVSphosMPASA.-	0.121968	0.121968	NA	1	0.121968	0.791	LNRIASAESPGSPLVSMPASA__________
sp|Q15772|SPEG_HUMAN_2393	sp|Q15772|SPEG_HUMAN	R.SRSphosVQDLR.A	-0.165529	-0.081241	0.181024	7	-0.0362428309748987,-0.0213351415222514,-0.0812410160888517,-0.527188917869516,-0.053538318197453,-0.182005820116398,-0.257152517419997	0.973	AGTPLELVRRPERSRSVQDLRAVGEPGLVRR	R.SRSphosVQDLR.A	-0.447895	-0.564238	0.357763	3	-0.564238413832608,-0.0464415215535588,-0.733004526358095	0.973	AGTPLELVRRPERSRSVQDLRAVGEPGLVRR
sp|Q96N67|DOCK7_HUMAN_1383	sp|Q96N67|DOCK7_HUMAN	R.MNSphosLTFK.K	-0.0656041	-0.0811964	0.125868	24	-0.0983034255411276,-0.147791797183372,0.027085296622428,-0.365849137756251,-0.0772944833161978,-0.205772238988871,-0.133255982417885,-0.132939675231149,0.0608040174208656,0.0195878026220636,0.173218286253471,-0.0534029014927357,-0.0421934304779342,-0.149410862405177,0.203246334797214,0.00134696347044041,-0.112439784100191,0.0405887218158281,0.0234668632305991,-0.240140279418234,-0.0155072278578141,-0.148634039453686,-0.115808020401521,-0.0850983788064383	0.992	SCFEYKGKKVFERMNSLTFKKSKDMRAKLEE	R.MNSphosLTFK.K	0.089996	0.089996	0.0820721	2	0.0319622717751979,0.148029822547928	0.963	SCFEYKGKKVFERMNSLTFKKSKDMRAKLEE
sp|O14545|TRAD1_HUMAN_325 326 327_C	sp|O14545|TRAD1_HUMAN	R.ALPSLNTG(SSS)phosPR.G	-0.0622132	-0.0811125	0.147202	10	-0.0566884734124674,-0.128148236172135,-0.21052559494715,-0.130673824891872,0.302445061380134,0.00185992657136296,-0.218299133031607,-0.0825446639475727,-0.0796804135657548,-0.0198764066550689	0.898	TSCNPSRALPSLNTGSSSPRGVEEPDVIFQN SCNPSRALPSLNTGSSSPRGVEEPDVIFQNF CNPSRALPSLNTGSSSPRGVEEPDVIFQNFL	R.ALPSLNTG(SSS)phosPR.G	0.255595	0.321692	0.174931	7	0.045944129486933,0.378804345338313,0.32169193997285,0.470199990734542,0.0954313817002742,0.0839282354871666,0.393163831013458	0.862	TSCNPSRALPSLNTGSSSPRGVEEPDVIFQN SCNPSRALPSLNTGSSSPRGVEEPDVIFQNF CNPSRALPSLNTGSSSPRGVEEPDVIFQNFL
sp|O00303|EIF3F_HUMAN_258	sp|O00303|EIF3F_HUMAN	K.TCFSphosPNRVIGL.S	-0.0330017	-0.0810495	0.191891	9	0.256636090351456,-0.0905865332760876,0.0149123164418437,0.270936049851475,-0.142896803860697,-0.308947522585886,-0.181882120461688,-0.0810495194869853,-0.0341370886568705	0.992	DTERIGVDLIMKTCFSPNRVIGLSSDLQQVG	K.TCFSphosPNRVIGLSSDLQQVGGASAR.L	0.422206	0.422206	NA	1	0.422206	0.788	DTERIGVDLIMKTCFSPNRVIGLSSDLQQVG
sp|Q8IXZ2|ZC3H3_HUMAN_382 383_C	sp|Q8IXZ2|ZC3H3_HUMAN	K.A(SS)phosPSASSSSSFR.W	-0.0809765	-0.0809765	0.0668778	2	-0.12826625587227,-0.0336867908276643	0.875	SSKPGSAPSKYKWKASSPSASSSSSFRWQSE SKPGSAPSKYKWKASSPSASSSSSFRWQSEA	K.A(SS)phosPSASSSSSFR.W	0.0118638	0.0504062	0.174078	3	0.163440817747373,-0.178255628084318,0.0504062378481101	0.64	SSKPGSAPSKYKWKASSPSASSSSSFRWQSE SKPGSAPSKYKWKASSPSASSSSSFRWQSEA
sp|Q9UQ35|SRRM2_HUMAN_1482 1483_C	sp|Q9UQ35|SRRM2_HUMAN	R.SECD(SS)phosPEPK.A	-0.0868998	-0.0809333	0.276824	11	-0.0679551259701774,-0.307923370137054,0.5449422742944,0.174953156128283,-0.0809333156515309,-0.306090825478757,-0.457109069092985,-0.237636400512048,-0.0507740226574294,0.0579709263090179,-0.225342439492852	0.895	KDIPRTPSRGRSECDSSPEPKALPQTPRPRS DIPRTPSRGRSECDSSPEPKALPQTPRPRSR	R.SECD(SS)phosPEPK.A	-0.110029	-0.11971	0.179324	14	-0.00580804847055482,-0.00361422489375055,0.234214415811597,-0.105090602316267,0.015358554683274,-0.304882049241836,-0.00387705890009784,-0.336569066190599,0.126994110263342,-0.223894645769135,-0.291449013129763,-0.346197241593947,-0.161266407619576,-0.134328761337553	0.882	KDIPRTPSRGRSECDSSPEPKALPQTPRPRS DIPRTPSRGRSECDSSPEPKALPQTPRPRSR
sp|Q9Y2W1|TR150_HUMAN_381	sp|Q9Y2W1|TR150_HUMAN	K.GSFSDTphosGLGDGKMK.S	-0.123301	-0.0808937	0.156189	3	-0.0808936735909903,0.00730625383453252,-0.29631438102626	0.803	NTDKEKIKEKGSFSDTGLGDGKMKSDSFAPK	K.GSFSDTphosGLGDGKMK.S	0.136647	0.136647	0.0038395	2	0.133931701869546,0.139361568266096	0.937	NTDKEKIKEKGSFSDTGLGDGKMKSDSFAPK
sp|Q03252|LMNB2_HUMAN_418 419 420 421 422_C	sp|Q03252|LMNB2_HUMAN	R.A(TSSSS)phosGSLSATGR.L	-0.0900842	-0.0807714	0.15959	28	0.0123020761615462,-0.305158689220593,-0.403048863988448,-0.121830842682308,-0.0159219583762383,0.157631460683047,-0.00347972817632446,-0.257333790332476,-0.0251798942824077,-0.211448823036101,0.209398895166096,0.177952094335527,-0.110084076951296,0.0519438870109303,-0.165435217803132,0.0757608176172924,-0.161795017044539,-0.206491471548666,-0.186878331489557,-0.0240933212569654,-0.270276833434705,-0.348035282333335,-0.157525286054721,-0.208703463238987,-0.0514588298784332,-0.0498614372837796,-0.029682656188884,0.106376808498658	0.897	KLSPSPSSRVTVSRATSSSSGSLSATGRLGR LSPSPSSRVTVSRATSSSSGSLSATGRLGRS SPSPSSRVTVSRATSSSSGSLSATGRLGRSK PSPSSRVTVSRATSSSSGSLSATGRLGRSKR SPSSRVTVSRATSSSSGSLSATGRLGRSKRK	R.A(TSSSS)phosGSLSATGR.L	-0.0571706	-0.020709	0.152032	17	0.00674889854141388,0.204511245342059,-0.148336996705307,-0.0230065267414292,0.132803091310486,0.0598298310533047,-0.0207090502444553,0.156819124213786,-0.250034241478946,-0.139859592050025,0.0247396319698563,-0.298234371953745,-0.0154086502293097,-0.0195917200928969,-0.157387495530155,-0.252693384396535,-0.232089574128378	0.878	KLSPSPSSRVTVSRATSSSSGSLSATGRLGR LSPSPSSRVTVSRATSSSSGSLSATGRLGRS SPSPSSRVTVSRATSSSSGSLSATGRLGRSK PSPSSRVTVSRATSSSSGSLSATGRLGRSKR SPSSRVTVSRATSSSSGSLSATGRLGRSKRK
sp|Q7Z460|CLAP1_HUMAN_686 687 688_C	sp|Q7Z460|CLAP1_HUMAN	R.(SSS)phosPGKLLGSGYGGLTGGSSR.G	-0.0906084	-0.0806444	0.118048	10	-0.0777795801176362,-0.194517758981724,-0.0891973375827405,-0.0359618403339853,-0.0592674276886063,-0.00330644609365302,-0.355038417735481,0.0905943663161734,-0.0835092175599923,-0.0981007807939761	0.893	SQRSRSANPAGAGSRSSSPGKLLGSGYGGLT QRSRSANPAGAGSRSSSPGKLLGSGYGGLTG RSRSANPAGAGSRSSSPGKLLGSGYGGLTGG	R.(SSS)phosPGKLLGSGYGGLTGGSSR.G	0.620947	0.620947	NA	1	0.620947	0.463	SQRSRSANPAGAGSRSSSPGKLLGSGYGGLT QRSRSANPAGAGSRSSSPGKLLGSGYGGLTG RSRSANPAGAGSRSSSPGKLLGSGYGGLTGG
sp|Q8IUG5|MY18B_HUMAN_2193	sp|Q8IUG5|MY18B_HUMAN	K.TSGDKPVSphosPHFVR.R	-0.0391594	-0.0806132	0.209568	12	-0.0477283054340521,-0.113498066833324,-0.0252667325947055,-0.246082571808995,-0.0180866780495776,-0.218197147595346,-0.188393436546987,0.263579534830064,-0.0156361469159815,0.463767588888013,-0.208644389436993,-0.115726335630653	0.997	RSTNVHSKTSGDKPVSPHFVRRQKYCHFGDG	K.TSGDKPVSphosPHFVR.R	-0.329856	-0.311388	0.170562	3	-0.169280406118421,-0.508900692387443,-0.311388090797348	0.993	RSTNVHSKTSGDKPVSPHFVRRQKYCHFGDG
sp|P24928|RPB1_HUMAN_1917	sp|P24928|RPB1_HUMAN	K.YSPTSPTYSphosPTSPK.Y	-0.0805803	-0.0805803	0.00123818	2	-0.081455821432315,-0.0797047673381737	0.989	YTPTSPKYSPTSPTYSPTSPKYSPTSPTYSP	K.YSPTSPTYSphosPTSPK.Y	0.0672746	0.0672746	NA	1	0.0672746	0.98	YTPTSPKYSPTSPTYSPTSPKYSPTSPTYSP
sp|O75592|MYCB2_HUMAN_2820 2821_C	sp|O75592|MYCB2_HUMAN	R.L(SS)phosPKPK.T	-0.0803824	-0.0803824	NA	1	-0.0803824	0.5	PSSSRAESPGPGSRLSSPKPKTLPANRSSPS SSSRAESPGPGSRLSSPKPKTLPANRSSPSG	R.L(SS)phosPKPK.T	0.0361515	0.0361515	NA	1	0.0361515	0.5	PSSSRAESPGPGSRLSSPKPKTLPANRSSPS SSSRAESPGPGSRLSSPKPKTLPANRSSPSG
sp|Q8ND56|LS14A_HUMAN_216	sp|Q8ND56|LS14A_HUMAN	R.SphosPVSTRPLPSASQK.A	-0.0944914	-0.0803547	0.179538	100	-0.123741366160668,-0.113770148991953,0.000267998357049735,-0.246088123423514,-0.242111473306313,-0.580774031871058,-0.341598440781402,-0.297850303589101,-0.0809160505099276,-0.172127741745937,-0.190448469581734,-0.223914681394652,0.152807065680789,-0.116569415675769,-0.376967560906312,-0.604174694719656,-0.33950052366603,-0.10301894517447,-0.209156832452668,0.0578067596109414,-0.0684714129115166,0.134250433572746,-0.118814025546789,0.00324497247682164,-0.599164728556918,-0.228409715103957,-0.243378314006363,-0.0761480760246808,-0.0864147360839197,-0.159017362360856,-0.157779063926056,0.100252226785525,-0.21736029352678,0.0295976151905686,0.0537945297003976,0.324880426437879,-0.0609477739903176,-0.0884909226440527,0.0390223981784585,0.175325937462026,0.0251069056539662,0.137348971841681,-0.17052166375681,-0.00121443699415054,-0.00442971025609604,0.0296141497153672,0.07300695063558,-0.110279488038621,-0.0795577916268347,0.101934907336616,-0.0797933199283086,-0.128190424550807,-0.0762586766391887,-0.279987373433583,-0.0379422348035188,-0.00456629868024215,-0.161775634720575,-0.352384900710582,-0.0814150870044901,-0.102378848747877,-0.123730382408512,0.131732408806331,-0.043701343150547,-0.00144313664100951,-0.311809151594556,-0.42099001475592,-0.302771954851813,-0.0615039562533717,-0.429256843774351,0.073117088396036,-0.0528711603358086,-0.161809452299706,0.0787406496695168,0.176654375164011,-0.261546520804067,-0.297875142827055,0.240821520248404,0.0489717071165775,-0.245196000388786,-0.0469305431235696,0.1302026036833,-0.305883973484676,-0.266443052313041,-0.19077334572791,0.0294927774631525,0.175860349959576,-0.143392564177296,0.0170068176125792,0.00377515164714307,0.187332201666084,-0.249557689833121,-0.108140527635477,0.197549305099136,-0.0288017899469573,-0.00835319761669712,0.0189365064948193,0.086165064278959,-0.0323714074834528,-0.207195416535247,-0.0435905985773144	0.997	TASAHLPAPAAVGRRSPVSTRPLPSASQKAG	R.SphosPVSTRPLPSASQK.A	0.0423939	0.0143099	0.162591	30	-0.0306012898523307,-0.0326928301649887,-0.115394520287357,-0.114075108893523,-0.0271331385589429,0.212303744601597,0.0806924656045549,-0.152261169581674,0.0642839411523607,-0.0711020067219271,-0.129991756590436,0.105757143370394,0.138070582467273,0.566525953538049,0.0170483213192772,-0.182312390351918,0.105191317991879,0.132772354694675,-0.0605337299554525,0.112098135848481,0.077571420591158,0.150194814309126,-0.00739113693000526,0.107989560624302,0.370392943078984,-0.0425321452453338,-0.152054957676535,0.0115715348183427,-0.0878022827658913,0.225230347219023	0.994	TASAHLPAPAAVGRRSPVSTRPLPSASQKAG
sp|Q6ZWE6|PKHM3_HUMAN_343 344	sp|Q6ZWE6|PKHM3_HUMAN	K.KTphosSphosGLLPPSPVLDSSK.Q	-0.0801965	-0.0801965	0.0259852	2	-0.0618221727245663,-0.0985707711963737	0.969	GHHDDYTQNHSFQKKTSGLLPPSPVLDSSKQ HHDDYTQNHSFQKKTSGLLPPSPVLDSSKQY	K.KTphosSphosGLLPPSPVLDSSK.Q	0.55043	0.55043	NA	1	0.55043	0.942	GHHDDYTQNHSFQKKTSGLLPPSPVLDSSKQ HHDDYTQNHSFQKKTSGLLPPSPVLDSSKQY
sp|Q9NYF8|BCLF1_HUMAN_496	sp|Q9NYF8|BCLF1_HUMAN	R.ITVKKETQSphosPEQVK.S	-0.0818871	-0.0801711	0.182561	200	0.439512832930964,0.266233379846381,-0.415847110474036,-0.155796392107984,-0.494571964282973,-0.183864200941908,-0.299103606716032,-0.390518940518542,-0.512354904118593,-0.0437685999288535,-0.183650308653051,-0.31899480888987,-0.224570696854711,-0.114397828561504,-0.339704419357982,-0.221675962265646,-0.13603566255236,0.183458937795858,-0.0226512633483953,-0.362311010784365,-0.0971796295224254,-0.28609671736811,-0.379045391990433,0.052522206598452,-0.383173179501394,-0.177129398099386,-0.296020021392959,-0.305554509800603,-0.322134454150099,-0.0437088841969075,-0.23265201183005,-0.213339706233486,0.0508294901067164,-0.162508902661425,-0.188173166498784,-0.253390122097686,-0.307607914031234,-0.246412036045722,-0.412026277149279,-0.199861915391545,0.196553008937705,-0.0449657019552516,-0.0151076220610972,0.0381113939435891,-0.0352684494806544,0.0591948420767579,0.0695051338435046,-0.560684420031526,0.0242904380248248,-0.262918153620516,-0.0962289869826836,0.122846562119126,0.0753070209290954,-0.0628732088854494,-0.153424723702287,-0.0452339836209972,-0.0735757909375738,0.0144835282837837,-0.176397200725894,-0.137178657077781,0.0625069628948625,0.0741331671633529,0.119220702264811,-0.106198578566402,-0.233966138399649,-0.131182155158583,0.226116749002669,-0.14202583707648,0.0655611004672309,0.06551203272744,0.0476719652845801,-0.184510813432258,0.0103502782018759,-0.0844399373740924,-0.00689649469092446,0.108884019419539,0.0261724757719039,-0.0292142241007094,-0.0806161115189659,-0.117416610965288,-0.0891210996095293,0.318947840901422,-0.0120097221171061,-0.0074279599269912,-0.131151149189096,0.0106734461539251,-0.0135039142909388,0.0109506035341432,-0.0584453748414464,0.0651589003329443,0.0535685659433,-0.00161701690286484,0.0928007608446612,-0.24093555193858,0.187936686990052,0.0181489175750253,-0.00654566019408752,0.0170459481534533,-0.0533674745028646,-0.130865087876411,0.0698509666737431,0.0334381804569888,-0.0881352605226512,-0.133746115465519,0.316963041310976,-0.0802550157016634,0.0176441085959227,-0.314798613392218,-0.0503967525596489,-0.104722832819969,-0.123002366451711,-0.37198826321008,-0.41166950201756,-0.358320320767086,0.479945721693998,-0.080087159955801,-0.11802025107343,-0.308771677437911,-0.344295021225104,-0.0436549811089126,-0.222784976546878,-0.0393734491372938,-0.33730283649738,-0.198398126730293,-0.0836592389391402,-0.435143051643623,-0.0220688036473503,-0.22673485508889,-0.268184342930811,-0.396615802048512,0.178938741350438,-0.0113763123852776,-0.124967157723323,-0.176222274112411,-0.388525418957176,0.231690894508536,-0.136809516957249,-0.435778691738598,-0.112440622897496,-0.089110584849695,-0.040946229534038,-0.403705239697203,-0.355223251602307,-0.260657019528263,0.0454516483944869,-0.0934884631586044,0.120331873771396,0.00248137060195815,-0.0909866093085508,0.185217565703558,0.0317720648186214,-0.216825952114913,-0.186130392176257,-0.220562088484078,-0.0235728029848957,-0.0358472917776096,-0.206371347269725,0.127732329605458,0.122846595354843,-0.127657370212399,0.107374298558071,-0.0860430513545219,0.229871810976022,-0.0353278008784229,-0.0101711075361628,0.0829317279539055,-0.0363194110290401,0.0428665614155111,-0.128473335143625,-0.130401439322163,0.112526408639116,-0.118007476564208,0.188522655454207,-0.102311094420716,-0.016805149646632,0.285050899608544,-0.0504050811105658,0.00243619238124454,-0.196181652465151,0.0201653720433838,-0.115524996307394,-0.161545522162462,-0.146711155597955,-0.0773231949406431,0.0269493035130512,0.00388785689475428,0.0623854952556429,0.00378566357953102,-0.12305964215648,0.0759582361354903,-0.0288863290029409,0.147374092479709,-0.0785892472261548,0.00677601870703533,0.0872343958700453,0.486107188353857,-0.0839864704329004,-0.301568512377755,-0.135329000968965,0.0253220777580092	0.994	EDKNSERITVKKETQSPEQVKSEKLKDLFDY	R.ITVKKETQSphosPEQVK.S	0.302675	0.279222	0.24019	60	0.0143025647435537,0.080923474207784,-0.133221363372358,0.0818594803747127,0.489010213003294,0.322282163324385,0.512448995309364,0.557488024529097,0.00266434046333364,0.717131480378161,0.344300238636305,0.607329701273289,0.277799734911604,0.00759432205545696,0.556157188714919,0.753403616265632,0.899474075683779,0.066107115956751,0.317544313427956,0.198808216338785,0.153898892540129,0.718239541115801,0.2742240636761,0.199496473778038,0.453264773669978,0.022097904867852,0.393126883727213,0.157344288258835,0.377777382837111,0.183838207316414,0.619542665991126,0.378275524256567,0.181558788344104,0.273020361530563,-0.170869749164319,-0.0127971220164102,0.280643687337033,0.650221396634525,0.183759790631922,0.00440244580169739,0.330473492192367,0.404397296038111,0.474532673598297,0.767725593713022,0.266225860101226,0.54908474536762,0.143960188038455,0.557294380959523,0.147206551796943,0.0101149795783389,0.391347595167747,0.433914995541534,0.0533181542190982,0.174005397272919,0.37139242504452,0.151500171900569,0.358336141692071,0.0348934185032307,0.293213544239511,0.253103257542811	0.99	EDKNSERITVKKETQSPEQVKSEKLKDLFDY
sp|P52594|AGFG1_HUMAN_181	sp|P52594|AGFG1_HUMAN	K.GTPSQSphosPVVGR.S	-0.117697	-0.080162	0.189696	17	0.0412773364360797,0.0769888018773856,0.0976672333418457,-0.00469178169429253,-0.621172256236151,-0.210391458703554,0.0185170847835375,-0.346177080325459,0.0587885924530631,-0.259462602595375,-0.0801620075945916,0.0707242615348012,-0.24366636950308,-0.159325052909236,-0.144806481506524,-0.225982089109221,-0.0689820964109829	0.996	DSAPTLHLNKGTPSQSPVVGRSQGQQQEKKQ	K.GTPSQSphosPVVGR.S	0.0250303	0.0868502	0.151735	4	-0.200446036169161,0.126866560969042,0.0764418103358008,0.0972586596523727	0.963	DSAPTLHLNKGTPSQSPVVGRSQGQQQEKKQ
sp|P53814|SMTN_HUMAN_357	sp|P53814|SMTN_HUMAN	R.LQDGTPQAALSphosPLTPAR.L	0.0318777	-0.0801196	0.158223	7	-0.096602122900379,0.128216653206462,0.299953420469888,-0.0801196251046055,0.143043005649801,-0.0828643246172189,-0.0884830178221177	0.995	PMAARLQDGTPQAALSPLTPARLLGPSLTST	R.LQDGTPQAALSphosPLTPAR.L	0.294651	0.267812	0.174978	3	0.481497834029157,0.267811780881932,0.134644294992382	0.991	PMAARLQDGTPQAALSPLTPARLLGPSLTST
sp|Q71RC2|LARP4_HUMAN_722	sp|Q71RC2|LARP4_HUMAN	K.EQYVPPRSphosPK.-	-0.102309	-0.0800679	0.201536	244	-0.211550112590575,-0.183864809786486,0.00560815081419351,-0.061037196138679,-0.264236646377365,0.184876495900804,-0.36300802192789,-0.0797577446359164,-0.15579112273683,-0.722892138934252,-0.273754037816893,-0.531589046459022,-0.182128071563627,-0.265826643530218,-0.0720227070981797,-0.261654072762433,-0.285923942608887,-0.0897038452833115,-0.177671876830305,0.0506393898680023,-0.161008724365269,-0.109315446204916,0.133531187989118,-0.0243262086769198,0.00619473838402759,0.327518402165898,-0.174284159532044,-0.0658823042334359,-0.184418055281595,-0.466971294847493,-0.507404340246011,-0.546819707319918,-0.260835142304827,-0.0175944856319024,-0.184397142670481,-0.161871793679247,-0.243263701677363,0.232198280276919,-0.127467293536892,-0.420066678428453,-0.325673459212376,-0.317721801230621,-0.310748659152889,-0.235737644876241,-0.161957206659429,-0.215930778362522,-0.12902845998627,-0.00852929755420278,-0.0951349280174358,-0.0215740402476749,0.172294497147705,-0.115488826506882,0.0129157911772519,-0.00784613146398988,-0.0735301842379061,0.0956337386645721,-0.425367193662174,-0.0755845683662816,-0.0777492925138731,0.105774833996017,-0.00184142210218514,-0.0547581746926987,-0.172341346248483,0.0228185108326945,-0.200965065196112,-0.0833599833321456,-0.206625923296764,-0.101469776233344,-0.604057833013406,-0.0834144057566164,-0.120299278490165,0.00346665376493327,-0.105484617790783,-0.147883578071415,-0.198879590760488,0.125128566765434,-0.0194489752194331,-0.0469998179470023,0.182625346421355,0.169405032927154,-0.0457751065657297,0.130855613604351,0.114502136472213,-0.143164948686117,0.0350779544482857,0.0877218608669295,-0.149464911381008,0.00437532214865401,-0.279474727027368,-0.229399223044569,-0.0544870329002599,-0.241007553638683,0.192873472323845,-0.0157236261706914,-0.0412918843471744,-0.0464035340111278,-0.130747947925959,-0.0656709009063492,0.125975297240512,0.0202460410821008,-0.0958971748372542,0.119928792406482,-0.0205479653603313,0.0700834904205371,-0.0567326213322176,-0.0868577785116903,0.0822665009015017,0.0225980311338953,-0.0532897823156879,-0.139759117254823,0.0860711586033287,-0.20538912850963,-0.0870933686933732,-0.0135147187924809,0.135057736835164,0.0985050076607688,0.11764615415587,-0.0790729308038111,-0.413505829453978,0.208859568406088,0.0933651193346859,-0.278492133524532,-0.172906888290893,0.00245313576575047,0.0272698959129558,-0.206749061655907,0.072901273459119,-0.0262405436959842,-0.0380550905339079,-0.112589221323341,0.107663117773615,-0.10004475136041,-0.0103642892956944,-0.373931420408698,-0.113999063717684,-0.297418368216289,-0.0712880602835592,-0.205509641726331,0.0302505638529358,-0.324310245124418,-0.113942245915692,-0.065818193329439,-0.623092605528657,-0.564450206162804,-0.135929413767355,-0.145388433619909,-0.154904345947514,0.116574887519936,0.0102867568756732,0.10497944809241,0.0336566448984281,-0.303741114957226,-0.538556109837235,-0.25715903934995,-0.148170121972661,0.122520394600389,0.325843827840226,-0.0378964521198437,0.222331032913854,0.0429428594235643,-0.262502174388037,-0.0315749775779988,-0.173626660373491,-0.276053331022278,-0.0135836404767512,-0.0413173620883033,-0.721478984511256,0.0911566248343646,-0.300456635399486,-0.707760824716143,-0.285646346763307,-0.0339479576556971,-0.102119997567026,-0.350864393981171,0.114018734029117,-0.255397658969388,-0.0740535299601679,-0.0334922373596405,-0.121286277117787,-0.340109287136837,-0.184201409296331,-0.209691654960135,-0.274718586857889,-0.701227055345575,-0.35563844371231,-0.245463347253277,-0.727256156278971,-0.549275813285614,-0.285358533358551,0.00570290572568029,-0.12869319958306,-0.205901759101309,-0.0612190127112489,0.0373012059937957,-0.305856801199357,-0.244049102860784,0.0686697998042501,-0.344059259097621,-0.124073318661554,-0.161505162990306,-0.224185559262176,-0.0474212702007438,0.272591608829579,0.213439947853709,0.260652957099143,0.0434313493311518,-0.505279801104145,0.35589056280114,0.0845448407177046,-0.00147023963370617,-0.0556984121883661,0.330843371017155,0.0352989333728609,-0.129233335431134,0.0205615594293401,-0.16281641808719,-0.0349283391293984,0.208796679434008,0.157333833168298,0.0286776608485761,-0.0566611250017103,-0.339226153961475,-0.00390387976057007,0.107065093885275,-0.138725892589095,-0.235197324999458,-0.0538180963784718,-0.075898924644758,0.0313422818592796,0.260667975377249,0.154937606707929,0.206958605736216,0.0742312294257784,-0.248864162489931,-0.101185119356444,-0.0646782571963805,-0.0803781383502041,0.111725822659864,-0.063088819933393,-0.143803102955269,-0.129224578871384,-0.0862765779594689,-0.204129581917883,0.0830185331879731	0.997	GVTRRNGKEQYVPPRSPK_____________	K.EQYVPPRSphosPK.-	-0.240074	-0.243203	0.211952	35	0.0523332551635556,0.0268748113935521,-0.0935878304410931,-0.254488809155112,-0.106438217387055,-0.246982300558804,-0.13651454162509,-0.186859633848792,0.0367656643589177,0.0251331082882502,-0.024425566775569,0.0416060060834679,-0.152031266181126,-0.0742856574912995,-0.0849468745520752,0.00363787053688242,-0.306096348563635,-0.379697586572304,-0.243203046380064,-0.243645970682041,-0.174188385212546,-0.252360465023251,-0.515711532464484,0.0343396873935038,-0.427738048176123,-0.604592515892608,-0.49385767033658,-0.449330878435618,-0.412110917498013,-0.391649398754614,-0.717633770959144,-0.417859451705151,-0.599511886263279,-0.408593577935376,-0.224947422763307	0.995	GVTRRNGKEQYVPPRSPK_____________
sp|Q96RK0|CIC_HUMAN_171	sp|Q96RK0|CIC_HUMAN	R.RTphosQSLSALPK.E	-0.0800535	-0.0800535	0.0427084	2	-0.0498541118924819,-0.110252928585307	0.492	MSPEIQLPLPPGKRRTQSLSALPKERDSSSE	R.TphosQSLSALPKER.D	-0.407475	-0.313051	0.18446	3	-0.289343824999859,-0.620031756786963,-0.313050735356342	0.493	MSPEIQLPLPPGKRRTQSLSALPKERDSSSE
sp|Q9NV29|TM100_HUMAN_121	sp|Q9NV29|TM100_HUMAN	R.RESphosQTALVANQR.S	-0.0938615	-0.0800416	0.159664	3	0.0584428995888559,-0.0800415900508914,-0.259985834083756	0.916	CWKVRQRSKKAKRRESQTALVANQRSLFA__	K.RRESphosQTALVANQR.S	-0.377187	-0.377187	0.146123	2	-0.273862519492606,-0.480511140238362	0.689	CWKVRQRSKKAKRRESQTALVANQRSLFA__
sp|Q9Y2W1|TR150_HUMAN_672	sp|Q9Y2W1|TR150_HUMAN	K.NKKSphosPEIH.R	-0.115556	-0.0800414	0.219134	100	-0.138834671095519,-0.148926611974584,-0.0235032193996667,-0.034112361769019,-0.0249403912723331,-0.146769026414146,-0.35862357887285,-0.318957992206936,0.05980503999523,-0.124577889002867,0.13347267971324,-0.0277182923625767,-0.0670879941855993,-0.106123066932529,0.153572711728966,-0.124208372957929,-0.839493225810883,-0.390340767948777,-0.0522822150758909,-0.14579708908045,-0.0238578045143566,-0.084835165938444,0.0767227910234135,0.0847988621006928,-0.179182152809462,-0.155577093218196,-0.46367648319756,0.0504559592023817,0.0134535974713409,-0.108079604241658,-0.0285784392681113,0.0347742231881627,-0.269337378324986,-0.0382534453054579,0.0491463906081027,-0.0263711936487516,-0.0929045963135079,0.0831162013744067,-0.0504307907115673,0.145966676781989,-0.24560622981675,-0.129310739908936,-0.0332928662906617,-0.285135121149167,0.0144268749654605,-0.19806381442366,-0.0896673266921432,0.0439021284346666,-0.378012602827223,-0.118107812935196,-0.297425772210187,0.0255987149124543,-0.0234001159472931,-0.845221311741061,-0.998408846386248,-0.542314107460685,-0.0972475484584842,-0.0856744985860009,0.00346266242940487,-0.148968595761946,0.0129327624402613,-0.154252890976413,0.00330571488438539,-0.163101188901552,-0.39433965176456,0.0878946055395064,0.0833739024356373,-0.0490243948951643,-0.0752475586042585,-0.62820354095616,-0.533097512692414,0.0497322012393918,-0.0198091438867509,0.203453111092096,0.146466105802408,0.224698686557013,-0.17986073833923,-0.21730445448634,-0.227826734659699,0.0304169034592396,0.0819679678977344,0.231079115241454,0.0341199298006104,0.120631600427371,0.212522241126576,-0.109602397651472,-0.274065729139337,-0.065352722833054,-0.0422935896717245,-0.35155835203599,-0.198549849373382,-0.251568068536245,-0.186318186365624,0.0290169608576508,-0.171434582996,-0.0948030199786067,-0.450064108710858,0.0393266362068739,-0.0330501331066939,-0.139291397907551	1	YLKRGTEQEAAKNKKSPEIHRRIDISPSTFR	K.NKKSphosPEIHR.R	-0.236928	-0.163624	0.314437	30	-1.21026374117781,-1.18601678558278,-0.747436727159414,-0.201164972476382,-0.122833505028966,-0.344600429240464,-0.353120534564065,-0.0291913318471319,-0.229756049447833,-0.106132644786458,-0.0725271382341025,-0.0916217404904565,-0.244475007281189,-0.35244890376506,-0.0239792016540215,0.0205654691248015,-0.345299026957559,-0.143065951316196,-0.100881568342352,0.107579636279021,-0.251909986961762,-0.211021847038339,-0.235983036029337,0.0118360919772285,0.147589091228881,-0.0769097183629323,-0.0356627057993734,-0.402505350308129,-0.0924165881614167,-0.184182129626189	1	YLKRGTEQEAAKNKKSPEIHRRIDISPSTFR
sp|Q9P206|K1522_HUMAN_971	sp|Q9P206|K1522_HUMAN	R.KPSphosVGVPPPASPSYPR.A	-0.0488707	-0.080034	0.166622	10	0.0535703916243673,0.204874473316304,-0.25793161515579,-0.142663352731807,0.0352598378668783,-0.0815096433243959,-0.239139692386406,0.196615540219629,-0.179224445886351,-0.0785583936518547	0.962	PKKSPKAPPPVARKPSVGVPPPASPSYPRAE	R.KPSphosVGVPPPASPSYPR.A	0.15897	0.103252	0.224751	5	0.103251756740599,0.0226135174664935,-0.0518107175833476,0.52589621151201,0.194900601283788	0.991	PKKSPKAPPPVARKPSVGVPPPASPSYPRAE
sp|Q8TD55|PKHO2_HUMAN_311	sp|Q8TD55|PKHO2_HUMAN	R.EGGKPPTphosPPPK.I	-0.0903133	-0.0798823	0.110805	12	-0.0972733183872603,0.0533551669372062,-0.0492376111239302,-0.0812860896156402,0.127917471912972,-0.238732638492307,-0.0584947908104238,-0.170568527052706,-0.078478551145365,-0.0505752144184392,-0.216036321274493,-0.224349603640876	1	SETSEAAPREGGKPPTPPPKILSEKLKASMG	R.EGGKPPTphosPPPK.L	-0.155505	-0.11362	0.171607	4	-0.0139925650041785,-0.380786856462581,-0.0297729307190328,-0.197466187425385	1	SETSEAAPREGGKPPTPPPKILSEKLKASMG
tr|A6NP52|A6NP52_HUMAN_135	tr|A6NP52|A6NP52_HUMAN	L.RESphosPLPR.D	-0.0798799	-0.0798799	NA	1	-0.0798799	1	ACTFLFSIAGPVLRESPLPRDSQESSQSMLK	L.RESphosPLPR.D	-0.193848	-0.193848	NA	1	-0.193848	1	ACTFLFSIAGPVLRESPLPRDSQESSQSMLK
sp|Q8TD16|BICD2_HUMAN_823	sp|Q8TD16|BICD2_HUMAN	K.TKPATPSphosL.-	-0.0804938	-0.0798459	0.139392	4	-0.207342544768652,0.0351229254840955,0.0450592641442681,-0.194814638757933	0.996	RGRAKAAPKTKPATPSL______________	K.TKPATPSphosL.-	-0.376529	-0.376529	0.0586897	2	-0.418028600663246,-0.335028895293595	0.994	RGRAKAAPKTKPATPSL______________
sp|O75533|SF3B1_HUMAN_227	sp|O75533|SF3B1_HUMAN	K.KLSSWDQAETPGHTphosPSLR.W	-0.0737222	-0.0798265	0.168548	6	-0.293168854514121,-0.175664058840308,0.016010974901783,0.116595516494932,-0.191554863714168,0.0854482267137694	0.984	PKKLSSWDQAETPGHTPSLRWDETPGRAKGS	K.KLSSWDQAETPGHTphosPSLR.W	0.474284	0.474284	0.0187081	2	0.461055776640606,0.487513013128782	0.954	PKKLSSWDQAETPGHTPSLRWDETPGRAKGS
sp|Q5JRA6|TGO1_HUMAN_1744 1745_C	sp|Q5JRA6|TGO1_HUMAN	R.G(SS)phosPTRVLDEGK.V	-0.0908432	-0.0798235	0.12026	25	-0.291165575497798,-0.00205713710533873,-0.155587380366887,-0.342564394219526,-0.130602414437081,0.0901529001574279,-0.0120601406387409,-0.169561311108212,-0.268092265746366,-0.161486290353293,-0.10733952963736,0.0195562305549305,-0.140579043760257,0.0236048395152756,0.0424410109513229,0.136417645178131,-0.0449678530721715,-0.0798235007946841,-0.0138275081163059,-0.258202240297581,-0.048177130209659,-0.144832676137437,-0.0133761134887838,-0.143536683129416,-0.0554142378153457	0.843	PGSGTATMMNSSSRGSSPTRVLDEGKVNMAP GSGTATMMNSSSRGSSPTRVLDEGKVNMAPK	R.G(SS)phosPTRVLDEGK.V	0.215836	0.1979	0.190119	12	0.467136786969428,0.188354473324887,0.248409403496568,0.136375000127904,0.207446033888285,0.447535158778617,0.169631145684908,0.208934021518611,0.487516205550083,0.144557987693009,0.0862724850857043,-0.202134351294853	0.752	PGSGTATMMNSSSRGSSPTRVLDEGKVNMAP GSGTATMMNSSSRGSSPTRVLDEGKVNMAPK
sp|Q9C0C2|TB182_HUMAN_1383	sp|Q9C0C2|TB182_HUMAN	R.HNGSphosLSPGLEARDPLEAR.E	-0.0456142	-0.0797556	0.175489	3	0.144436670342647,-0.0797556111122506,-0.201523671638239	0.5	GGVSQCPEPGLRHNGSLSPGLEARDPLEARE	R.HNGSphosLSPGLEARDPLEAR.E	0.0401588	0.0401588	0.0142719	2	0.050250549624035,0.0300670749734124	0.522	GGVSQCPEPGLRHNGSLSPGLEARDPLEARE
sp|Q9UQ35|SRRM2_HUMAN_1320	sp|Q9UQ35|SRRM2_HUMAN	K.ELSNSphosPLRENSFGSPLEFR.N	-0.0855446	-0.079633	0.167017	106	-0.355235980224051,-0.0266499609574786,-0.105500614642416,0.146373285119884,-0.222222285378872,0.354086680095285,-0.362941225767821,0.371934647833181,-0.315866916029202,0.0443251443273482,-0.0961734185946684,-0.176603574150192,0.0455166902406178,-0.036648015322804,-0.129402697683959,-0.240791437117388,-0.00125854891803013,-0.0525711266512608,-0.146225588938919,-0.023814808811151,-0.0799250156005538,-0.296824899827925,-0.303524581231447,-0.405588967953909,-0.0486865175541594,0.0964984083470078,0.211106734063425,-0.0649074275446543,-0.194811306243007,0.0176124477930499,-0.0218878164260912,-0.376127808605742,0.117307531760032,-0.101386357085796,-0.0514066016852113,-0.261475917523727,-0.28873047760295,0.143518808291412,-0.301467366857731,0.0539300688177891,-0.0623179542822738,-0.0793410539150355,-0.104773968161027,-0.0397930651147756,0.0968725378400836,-0.294456927776978,-0.0688851840557024,-0.397909781001753,0.0557394892219658,-0.197638433073724,-0.147779287529893,-0.128588893430127,-0.00123428718941611,0.035614878976495,-0.122514966499566,-0.0917126649364449,-0.217841137153083,-0.211501707927162,0.137123668566503,-0.0805681374578922,0.101137050044211,0.0417007826706166,0.108529658175362,-0.0243152954278397,-0.0956828140144364,-0.421534243902284,-0.143986444130127,0.0242291776244929,0.0933117106249618,-0.571333169065122,0.147834411098191,0.099261761957846,-0.370274440918404,-0.035617455513211,0.0318578693265018,-0.125349459533211,0.0339435951892581,-0.36529173698982,-0.175570461591267,-0.108508124197325,-0.150099753165365,-0.11986234424661,-0.0404950143074388,-0.263623955012035,-0.0419991218004619,-0.196132195818553,0.0750937835515292,0.0907602319879881,-0.0743023068786738,-0.209618651394657,-0.0861293871884114,0.0484909794680819,-0.168086053154426,-0.0751273161554542,0.228957079158679,0.0359993272647398,-0.0108471677039925,0.0803721556635708,-0.244359378058098,-0.156451460344739,-0.235515577279099,-0.0248095635742032,-0.198983299692621,0.0833424748437203,-0.14381945996193,-0.106872177919338	0.997	WGGPHFSPEHKELSNSPLRENSFGSPLEFRN	K.ELSNSphosPLR.E	0.685778	0.685778	0.266607	2	0.497258157291293,0.874297995053813	0.953	WGGPHFSPEHKELSNSPLRENSFGSPLEFRN
sp|Q96PE2|ARHGH_HUMAN_170	sp|Q96PE2|ARHGH_HUMAN	R.QPPTphosPPPR.T	-0.0843972	-0.0796159	0.315893	28	-0.501915072957831,0.182987143912962,-0.0203867832879464,-0.0336730485382691,-0.155574880805851,0.0525483113502429,-0.115307163463625,0.736402951226808,0.277935823328613,-0.349334275108434,-0.464873679526428,-0.200474288869877,-0.365136703447737,-0.189472170261251,-0.796793461373862,0.411780163156994,-0.0439247198831165,-0.304649088698563,-0.357420828470226,-0.231902011704551,0.0732094016007113,-0.203510317588481,0.360650543736744,-0.0100585524742208,0.0403799320653629,-0.343011634380833,0.04559514884951,0.142807558954489	1	GAAWEPPARESRQPPTPPPRTCFPLAGLRSA	R.QPPTphosPPPR.T	-0.0926333	-0.178232	0.264384	10	0.334655050180245,-0.384365827568249,-0.272889153520301,0.392856766970665,-0.131439794700254,-0.225024355410827,-0.0408343324837763,-0.283183306027063,-0.273441629160197,-0.0426666178993584	1	GAAWEPPARESRQPPTPPPRTCFPLAGLRSA
sp|Q16649|NFIL3_HUMAN_352 353_C	sp|Q16649|NFIL3_HUMAN	K.L(SS)phosPIDMTSK.R	-0.0632032	-0.0795614	0.159085	9	-0.142572664575751,0.160574125197488,-0.0512777477649584,-0.238649836631944,-0.0795614205955944,0.127403617092515,-0.0960703812974754,-0.311436618865196,0.0627621818227053	0.887	KVEAFDNEFEATQKLSSPIDMTSKRHFELEK VEAFDNEFEATQKLSSPIDMTSKRHFELEKH	K.L(SS)phosPIDMTSKR.H	0.275924	0.275924	0.153797	2	0.167172704537012,0.384674748334209	0.866	KVEAFDNEFEATQKLSSPIDMTSKRHFELEK VEAFDNEFEATQKLSSPIDMTSKRHFELEKH
sp|P35658|NU214_HUMAN_670	sp|P35658|NU214_HUMAN	R.ITphosPPAAKPGSPQAK.S	-0.0165624	-0.0794504	0.142859	12	-0.0556365139368487,-0.162454329940843,0.164103988073827,0.199294356498387,0.190249473835267,0.118733971519147,-0.108333326380206,-0.0947626690937658,-0.0928423965608352,-0.0871038355274155,-0.0717969272806125,-0.198200570645055	0.994	SSSPVPSMVQKSPRITPPAAKPGSPQAKSLQ	K.SPRITphosPPAAKPGSPQAK.S	-0.0863362	-0.0863362	0.0072195	2	-0.0914411724028913,-0.0812312633343721	0.983	SSSPVPSMVQKSPRITPPAAKPGSPQAKSLQ
sp|O95171|SCEL_HUMAN_343 344_C	sp|O95171|SCEL_HUMAN	K.(TS)phosRRSEDLDNATEVNPK.G	-0.079394	-0.079394	NA	1	-0.079394	0.329	QNLESVAKVNARMNKTSRRSEDLDNATEVNP NLESVAKVNARMNKTSRRSEDLDNATEVNPK	K.(TS)phosRRSEDLDNATEVNPK.G	-0.0721578	-0.0721578	0.0988883	2	-0.00223321623651988,-0.142082340863743	0.333	QNLESVAKVNARMNKTSRRSEDLDNATEVNP NLESVAKVNARMNKTSRRSEDLDNATEVNPK
sp|Q9H307|PININ_HUMAN_66	sp|Q9H307|PININ_HUMAN	R.GFSphosDSGGGPPAK.Q	-0.100448	-0.0791334	0.13724	88	-0.463595098939043,0.0558731834721192,-0.0628982255129638,-0.0582120658987722,-0.138853985759637,-0.0714858629164997,-0.178690318323746,-0.124684975459208,-0.0958035244233695,0.207714991342099,-0.131070922961562,-0.135700882891217,-0.105177508582948,-0.0151655228261037,0.0264514657950982,-0.35101679816223,0.0526140057997152,-0.0378943528572818,-0.115742158862115,-0.124479725175866,-0.251182465367671,0.0119468524562588,-0.0397378809390534,-0.334461450344516,-0.433249430295704,-0.0813304274343751,-0.0707866111206932,0.15934241954347,-0.0304757504725618,-0.0826077344003569,-0.00508955518745003,-0.20243047547649,-0.0849592932551265,-0.289811470732025,-0.0384881622067655,-0.167639471255237,-0.00282498226513327,0.237342144275663,-0.268122263645269,-0.0396268111991725,-0.0354332981871249,-0.113260706389232,0.0139940991637959,-0.0349363606376379,-0.0388671480691869,-0.189029247444419,-0.0214690970216674,0.0829718206664568,0.00633732984245415,-0.146089267893932,0.0956309582460154,0.0074075787307611,-0.172710381314518,-0.413670026132623,-0.120696270570589,-0.320194989229859,-0.0755252740297643,-0.103453204592831,-0.130091706913815,-0.11918275786217,-0.314544308000402,-0.118099242991421,-0.0676165110496362,-0.105131684381839,0.00418507760483954,-0.126588204289849,0.00413188335545129,0.00212679941372846,-0.281139677200286,-0.253017765368131,-0.18719586996402,-0.0197975847633915,-0.293221723799838,-0.0509837870641277,-0.47683622325753,0.0548351874628676,-0.0668432239310679,-0.267318568892012,-0.0769363326373447,-0.129207597636964,-0.0144751125199159,-0.131332226200116,-0.203917389691653,-0.0365254248313891,0.0888884980065682,-0.0601135574535545,-0.0437242568276385,0.0412627534268862	0.987	GGGRGRGSLLLRRGFSDSGGGPPAKQRDLEG	R.RGFSphosDSGGGPPAK.Q	-0.0673602	-0.00855595	0.357577	41	-0.0301706499225869,0.0128235469429964,0.488356701249689,0.145478895933293,-0.00855594552360898,0.263384879932708,-0.276870347651365,-0.00874759693017699,0.0672596514322347,0.264842758753215,0.0634025964323052,0.145119809716349,-0.00908089210456403,0.189038291812015,0.166267268467454,0.293776432815513,0.0507736331785477,0.149050722179327,0.160422647897748,-0.105177095500944,-0.121434417161572,0.423018935499634,0.12837894391286,0.122917380986721,-0.0108997360637168,-0.126075323261589,-0.627840243625367,-0.0882858968819892,-0.706810266889034,-0.911261743167737,-0.115349757726859,-0.711481627606634,-0.643998239167316,-0.851134387518012,-0.185024549372052,-0.310372333318533,-0.614513421441187,-0.185515138475702,0.0223122288672271,0.0997292009605791,0.630477139943484	0.986	GGGRGRGSLLLRRGFSDSGGGPPAKQRDLEG
sp|Q9Y3R0|GRIP1_HUMAN_847	sp|Q9Y3R0|GRIP1_HUMAN	R.GSLSphosPVTKPR.S	-0.0170173	-0.0790775	0.133346	7	-0.0975544077617018,0.0890867337723111,-0.0790774756291122,0.0305935496063909,-0.150250005252058,-0.125689645225601,0.213770485843931	0.981	FNTYDWRSPKQRGSLSPVTKPRSQTYPDVGL	R.GSLSphosPVTKPR.S	-0.230298	-0.262662	0.101115	3	-0.116963069510537,-0.311268722155429,-0.262661961926657	0.924	FNTYDWRSPKQRGSLSPVTKPRSQTYPDVGL
sp|Q9BVI0|PHF20_HUMAN_157 158 159_C	sp|Q9BVI0|PHF20_HUMAN	K.SL(SSS)phosPDKR.E	-0.0900152	-0.0789897	0.123287	6	-0.291968757183849,-0.0868912465020284,0.0599868578638669,-0.152191838799418,-0.0710881843206835,0.0020622396624752	0.847	IVGNARPKETDHKSLSSSPDKREKFKEQRKA VGNARPKETDHKSLSSSPDKREKFKEQRKAT GNARPKETDHKSLSSSPDKREKFKEQRKATV	K.SL(SSS)phosPDKREK.F	-0.312962	-0.312962	NA	1	-0.312961	0.426	IVGNARPKETDHKSLSSSPDKREKFKEQRKA VGNARPKETDHKSLSSSPDKREKFKEQRKAT GNARPKETDHKSLSSSPDKREKFKEQRKATV
sp|Q13724|MOGS_HUMAN_18	sp|Q13724|MOGS_HUMAN	R.AVPAEGVRTphosAER.A	-0.0788307	-0.0788307	0.0215713	2	-0.0940839294470076,-0.0635774805440485	1	RGERRRRAVPAEGVRTAERAARGGPGRRDGR	R.AVPAEGVRTphosAER.A	0.139242	0.139242	NA	1	0.139242	1	RGERRRRAVPAEGVRTAERAARGGPGRRDGR
sp|P50552|VASP_HUMAN_314 315 316_C	sp|P50552|VASP_HUMAN	K.N(STT)phosLPR.M	-0.102668	-0.0788275	0.113431	6	0.0315989384864289,-0.272643264001809,-0.0483087644442406,-0.109346308351756,-0.0239708881765955,-0.19334050635111	0.823	VPAQSESVRRPWEKNSTTLPRMKSSSSVTTS PAQSESVRRPWEKNSTTLPRMKSSSSVTTSE AQSESVRRPWEKNSTTLPRMKSSSSVTTSET	K.N(STT)phosLPR.M	-0.00734326	-0.0536872	0.160777	3	0.171515496698865,-0.13985804558661,-0.0536872362064665	0.759	VPAQSESVRRPWEKNSTTLPRMKSSSSVTTS PAQSESVRRPWEKNSTTLPRMKSSSSVTTSE AQSESVRRPWEKNSTTLPRMKSSSSVTTSET
sp|Q3KQU3|MA7D1_HUMAN_741 742_C	sp|Q3KQU3|MA7D1_HUMAN	K.EANANG(SS)phosPEPVK.A	-0.0749892	-0.0786974	0.200432	10	-0.425746911408917,-0.254708056567946,-0.0666107832205306,0.116822693866412,-0.151541412456914,0.177669966898353,0.213090266730116,-0.202803187056552,-0.0907839922661195,-0.0652811205879055	0.83	ETKQKQDSKEANANGSSPEPVKAVEARSPGL TKQKQDSKEANANGSSPEPVKAVEARSPGLQ	K.EANANG(SS)phosPEPVKAVEAR.S	0.147988	0.140092	0.102247	4	0.274644934434127,0.178207861017096,0.037123947390401,0.101976784113847	0.88	ETKQKQDSKEANANGSSPEPVKAVEARSPGL TKQKQDSKEANANGSSPEPVKAVEARSPGLQ
sp|Q9NQS7|INCE_HUMAN_480 481_C	sp|Q9NQS7|INCE_HUMAN	K.TP(SS)phosPCPASK.V	-0.0808417	-0.0786351	0.139352	19	-0.175374337802899,-0.177563436290988,0.0856754359971918,0.178766776858266,-0.328130066622686,-0.0786350766185353,-0.107503961279576,-0.0228787165085209,0.0289344689801372,-0.269944914105038,-0.012949063487476,-0.00158368039631782,0.0890373005877124,-0.160038407185491,-0.198402660764898,-0.304082355467409,-0.00523742498306592,-0.0829230616709792,0.00684091647731658	0.894	HLEDEELQPPRSKTPSSPCPASKVVRPLRTF LEDEELQPPRSKTPSSPCPASKVVRPLRTFL	K.TP(SS)phosPCPASK.V	-0.0160633	-0.0843559	0.253209	6	0.0389446929722191,-0.223726251645614,0.258504240112063,0.301532758786083,-0.263978648506419,-0.207656419683421	0.864	HLEDEELQPPRSKTPSSPCPASKVVRPLRTF LEDEELQPPRSKTPSSPCPASKVVRPLRTFL
sp|O95104|SCAF4_HUMAN_1037	sp|O95104|SCAF4_HUMAN	R.RSphosPDRDR.H	-0.0632175	-0.078617	0.130612	3	-0.18544713892901,-0.0786169547674678,0.0744115430343408	1	DRDNSNRDRREWGRRSPDRDRHRDLEERNRR	R.RSphosPDRDR.H	0.167927	0.167927	0.455839	2	0.490254209722105,-0.154399448224065	1	DRDNSNRDRREWGRRSPDRDRHRDLEERNRR
sp|P07948|LYN_HUMAN_11	sp|P07948|LYN_HUMAN	K.SKGKDSphosLSDDGVDLK.T	-0.0784954	-0.0784954	0.302166	2	0.13516852994756,-0.292159392597569	0.949	_____MGCIKSKGKDSLSDDGVDLKTQPVRN	K.GKDSphosLSDDGVDLKTQPVR.N	0.917429	0.917429	NA	1	0.917429	0.497	_____MGCIKSKGKDSLSDDGVDLKTQPVRN
sp|Q3V6T2|GRDN_HUMAN_1736	sp|Q3V6T2|GRDN_HUMAN	R.SVSphosGKTPGDFYDRR.T	-0.0783857	-0.0783857	NA	1	-0.0783857	0.484	LGKDKPVSCGLARSVSGKTPGDFYDRRTTKP	R.SVSphosGKTPGDFYDRR.T	-0.385006	-0.385006	0.0717921	2	-0.334241027814879,-0.435770406865559	0.912	LGKDKPVSCGLARSVSGKTPGDFYDRRTTKP
sp|P08670|VIME_HUMAN_37 38 39_C	sp|P08670|VIME_HUMAN	R.(TYS)phosLGSALRPSTSR.S	-0.0526704	-0.0783718	0.158919	15	0.0624038757614043,-0.169767467715216,0.154628575892482,0.204414122535236,0.107401483714941,-0.148339178442474,-0.0617428962233788,-0.243070310313836,0.098867876458765,-0.234968084085764,-0.290619645768894,-0.12622334660937,-0.147939026716173,-0.0783717560467487,0.0832693148380766	0.895	SRPSSSRSYVTTSTRTYSLGSALRPSTSRSL RPSSSRSYVTTSTRTYSLGSALRPSTSRSLY PSSSRSYVTTSTRTYSLGSALRPSTSRSLYA	R.(TYS)phosLGSALRPSTSR.S	-0.0471823	-0.0375872	0.192133	12	-0.394675525420242,-0.0194661142103578,0.316845113376019,-0.0916400058776878,-0.0205212434103633,-0.0371049168857449,-0.0422634275083993,-0.16621797993334,-0.0380695229512717,0.102757466258849,-0.321545447494562,0.145714105784891	0.888	SRPSSSRSYVTTSTRTYSLGSALRPSTSRSL RPSSSRSYVTTSTRTYSLGSALRPSTSRSLY PSSSRSYVTTSTRTYSLGSALRPSTSRSLYA
sp|O76021|RL1D1_HUMAN_427	sp|O76021|RL1D1_HUMAN	K.AAESETPGKSphosPEK.K	-0.0908153	-0.0783279	0.132422	33	-0.188318853786208,0.154392872275982,-0.362854611291259,-0.0435410244915462,0.0194144658299897,0.0515483614223023,-0.0251238790888122,-0.3048276122412,0.0508195834548514,-0.290545020958448,-0.0614876062428018,0.0351663010574408,-0.298225007595121,0.184564289887113,-0.0571751486007394,-0.204817199153636,-0.0996276241817565,-0.0537905087965831,-0.11495333345166,-0.0620792142080921,-0.0783278695688322,-0.257363871182503,-0.153142727764,-0.118025679501378,-0.0846884174448127,-0.0102521382435492,-0.0178447065282403,-0.0874752537889747,0.0590803612557333,-0.283359112148054,0.00323432737588661,-0.168040421494804,-0.129237038417883	0.993	ASETPKAAESETPGKSPEKKPKIKEEAVKEK	K.AAESETPGKSphosPEK.K	0.0727027	0.0426086	0.198384	6	0.387816247665695,0.0788431638888414,-0.148887605888097,0.203326926826597,0.0063740166699821,-0.0912567807451893	0.98	ASETPKAAESETPGKSPEKKPKIKEEAVKEK
sp|Q13118|KLF10_HUMAN_249	sp|Q13118|KLF10_HUMAN	R.SQPAPVSphosPQQK.S	-0.0981158	-0.078308	0.228824	32	-0.146127880424805,-0.361410896596789,0.0523766667993463,-0.073418891174435,-0.0914072947784474,0.20903073895265,0.0665541602956753,-0.124554983736177,-0.0955062936320899,0.0767453855981288,-0.207392097690428,-1.08860139217961,-0.291740238584028,-0.143962003591417,0.064273785511814,-0.0912768816294783,0.0693555006422154,-0.0757873455261401,0.206739673433412,-0.272978537733524,-0.0274527891543736,0.0636689847228164,0.0433244532239902,-0.0263506526953096,0.0849369514433583,-0.157230565682526,-0.0808285720667607,-0.0103366266672782,-0.288912707742654,-0.0218967177683446,-0.210192382855962,-0.189346614844995	0.998	PSSETVICRSQPAPVSPQQKSVLVSPPAVSA	R.SQPAPVSphosPQQK.S	-0.190975	-0.233954	0.142749	17	-0.233953512459567,-0.39114778083991,-0.0728856397128716,-0.266062258933634,-0.259063922471689,-0.245948131207795,-0.258149468828123,-0.0524968411221634,-0.185249368222871,-0.0780072731646807,-0.259184238656497,0.0226958248609017,-0.303791783598817,-0.154002975791009,0.0210292008575306,-0.488825657255586,-0.0415394908501161	0.997	PSSETVICRSQPAPVSPQQKSVLVSPPAVSA
sp|Q9H4L5|OSBL3_HUMAN_303 304_C	sp|Q9H4L5|OSBL3_HUMAN	R.LH(SS)phosNPNLSTLDFGEEK.N	-0.0417939	-0.0780015	0.157462	6	-0.0322280958630187,-0.182733533845666,0.155327058068443,-0.204420726221154,-0.123774971312268,0.137067125632364	0.888	TLQVPKPFSGPVRLHSSNPNLSTLDFGEEKN LQVPKPFSGPVRLHSSNPNLSTLDFGEEKNY	R.LH(SS)phosNPNLSTLDFGEEK.N	0.546692	0.488489	0.239382	3	0.809808496278322,0.488489383432733,0.341779079071773	0.499	TLQVPKPFSGPVRLHSSNPNLSTLDFGEEKN LQVPKPFSGPVRLHSSNPNLSTLDFGEEKNY
sp|Q6PJG2|EMSA1_HUMAN_636	sp|Q6PJG2|EMSA1_HUMAN	K.AGTFIAPPVYSNITPYQSHLRSphosPVR.L	-0.0452219	-0.0779808	0.170994	5	0.240305132196582,-0.0537276678236536,-0.21453559072592,-0.120170456061632,-0.0779807625117349	0.955	PPVYSNITPYQSHLRSPVRLADHPSERSFEL	Y.QSHLRSphosPVR.L	0.141908	0.141908	0.00147184	2	0.142948933321427,0.140867431037326	0.992	PPVYSNITPYQSHLRSPVRLADHPSERSFEL
sp|Q8N3X1|FNBP4_HUMAN_431 432_C	sp|Q8N3X1|FNBP4_HUMAN	R.ALEEGDGSVSG(SS)phosPR.S	-0.0508521	-0.0779362	0.201611	17	0.0708757547168677,0.0636947225767316,-0.0695894155062881,-0.105918682942423,-0.0897544392246206,0.174013730823506,-0.102800106070983,-0.143114346496686,0.366609852932124,-0.303427211105624,-0.0779362079995329,-0.529351813646052,-0.143240348223169,-0.0514039409917913,0.174767227280411,0.0704731722177103,-0.168384401140941	0.895	AELRALEEGDGSVSGSSPRSDISQPASQDGM ELRALEEGDGSVSGSSPRSDISQPASQDGMR	R.ALEEGDGSVSG(SS)phosPR.S	-0.0434349	-0.0277101	0.187276	4	0.138670042399515,-0.141626949649651,0.0862068204698759,-0.256989449614415	0.789	AELRALEEGDGSVSGSSPRSDISQPASQDGM ELRALEEGDGSVSGSSPRSDISQPASQDGMR
sp|Q9NYF8|BCLF1_HUMAN_315	sp|Q9NYF8|BCLF1_HUMAN	K.TIAPQNAPRDESphosR.G	-0.208486	-0.0777893	0.26944	7	0.0720094310778595,-0.248525168680823,-0.416689041736054,-0.698890832840639,-0.0777892577813434,-0.064333842140703,-0.0251818889977394	0.998	SPAKTIAPQNAPRDESRGRSSFYPDGGDQET	K.TIAPQNAPRDESphosR.G	-0.0468892	-0.0328362	0.130521	6	-0.0333542311134526,-0.0323181613124382,-0.223982722285489,0.146785967039787,0.0171147570026107,-0.155580895209361	0.995	SPAKTIAPQNAPRDESRGRSSFYPDGGDQET
sp|Q8NB78|KDM1B_HUMAN_13	sp|Q8NB78|KDM1B_HUMAN	K.KASphosFDHSPDSLPLR.S	-0.0777854	-0.0777854	NA	1	-0.0777854	0.564	___MATPRGRTKKKASFDHSPDSLPLRSSGR	K.KASphosFDHSPDSLPLR.S	0.0772137	0.0574755	0.224274	3	0.310704197447899,0.0574755354774084,-0.136538749235359	0.7	___MATPRGRTKKKASFDHSPDSLPLRSSGR
sp|Q3MHD2|LSM12_HUMAN_194 195_C	sp|Q3MHD2|LSM12_HUMAN	R.SQAQQPQKEAAL(SS)phos.-	-0.0497081	-0.0777749	0.111854	13	0.0571841262807033,-0.123420441395054,0.0320240519829134,-0.110021704500131,0.192646900006362,-0.155789837718836,-0.132337831645149,-0.0777749351773337,0.00646735847084514,0.0138133410322634,-0.235930033418151,-0.0153529977174533,-0.0977135139416808	0.5	LQRSQAQQPQKEAALSS______________ QRSQAQQPQKEAALSS_______________	R.SQAQQPQKEAAL(SS)phos.-	-0.383704	-0.359016	0.216164	7	-0.359016186267892,-0.026154337688853,-0.696176105863405,-0.267225325376379,-0.498684378128576,-0.307657827235839,-0.531011405253791	0.8	LQRSQAQQPQKEAALSS______________ QRSQAQQPQKEAALSS_______________
sp|P46060|RAGP1_HUMAN_24	sp|P46060|RAGP1_HUMAN	K.TQVAGGQLSphosFK.G	-0.0777518	-0.0777518	0.0553602	2	-0.038606201151767,-0.116897361845505	0.998	LAETLAKTQVAGGQLSFKGKSLKLNTAEDAK	K.TQVAGGQLSphosFKGK.S	0.234978	0.234978	NA	1	0.234978	0.996	LAETLAKTQVAGGQLSFKGKSLKLNTAEDAK
sp|Q9BTX1|NDC1_HUMAN_414	sp|Q9BTX1|NDC1_HUMAN	K.LNSPEETAFQTphosPK.S	-0.0536647	-0.0776928	0.120184	12	0.0446858910159749,0.00187453801079103,-0.204292777420987,-0.137318330903874,0.161210184941157,-0.155177862415886,0.133564760940865,-0.0566792991477207,-0.0298805278841624,-0.112172363369486,-0.191084856985502,-0.0987061982400897	0.998	VEPKKLNSPEETAFQTPKSSQMPRPSVPPLV	K.KLNSPEETAFQTphosPK.S	0.379047	0.456349	0.230836	4	0.561627006359022,0.435406774854488,0.041863852336281,0.477291489743269	0.996	VEPKKLNSPEETAFQTPKSSQMPRPSVPPLV
sp|O95171|SCEL_HUMAN_68	sp|O95171|SCEL_HUMAN	R.VVLNRHNSphosHDALDR.K	-0.120867	-0.0776142	0.224061	29	-0.0500497921824684,0.0839722278066788,0.0510044818364509,-0.437543835176735,-0.487188894223498,0.0978612407113436,0.100408263456513,-0.549832897441812,-0.413580877038408,-0.0281485521669892,0.000373415985684827,-0.298987945875697,-0.531862499553617,0.35300956817996,0.0145314751177837,-0.299327320802533,0.0213922223104121,-0.269948699731063,-0.0833940008606408,-0.263550835466456,-0.208760828447969,-0.0822688039863798,-0.0528279226947713,-0.105562928400676,-0.237057854916464,0.147696405770017,-0.0776142162026944,0.0990409917573005,0.00307644596326656	1	EKDENYGRVVLNRHNSHDALDRKVNERDVPK	R.VVLNRHNSphosHDALDR.K	-0.208647	-0.159536	0.216881	9	-0.159536160885193,-0.127552987635155,-0.154214223741377,-0.450777789075119,-0.194842192511437,0.0664767779960498,-0.50263733340747,0.0885715744220886,-0.443310910563132	1	EKDENYGRVVLNRHNSHDALDRKVNERDVPK
sp|Q92794|KAT6A_HUMAN_1089 1090_C	sp|Q92794|KAT6A_HUMAN	R.RL(SS)phosQDVLR.C	-0.0775923	-0.0775923	0.156943	2	0.0333828701511153,-0.18856741309787	0.572	EDENELFPREYFRRLSSQDVLRCQSSSKRKS DENELFPREYFRRLSSQDVLRCQSSSKRKSK	R.RL(SS)phosQDVLR.C	-0.0639954	-0.0743097	0.118192	6	0.0553623284008315,-0.175348357936989,0.0807580162505758,-0.0264724630573848,-0.122146982280611,-0.196125211711943	0.867	EDENELFPREYFRRLSSQDVLRCQSSSKRKS DENELFPREYFRRLSSQDVLRCQSSSKRKSK
sp|Q9BUJ2|HNRL1_HUMAN_512	sp|Q9BUJ2|HNRL1_HUMAN	R.NYILDQTNVYGSphosAQR.R	-0.0554908	-0.0775434	0.147764	8	-0.0385870562337056,-0.198662730064917,0.00144123062594778,-0.116499807826583,-0.230281307346215,-0.159228930493401,0.158689043401422,0.139203413063144	0.978	RKKRNYILDQTNVYGSAQRRKMRPFEGFQRK	R.NYILDQTNVYGSphosAQR.R	0.805629	0.805629	0.406093	2	0.518477996008217,1.09278092804417	0.853	RKKRNYILDQTNVYGSAQRRKMRPFEGFQRK
sp|Q9P0K7|RAI14_HUMAN_300	sp|Q9P0K7|RAI14_HUMAN	R.SITSTPLSphosGK.E	-0.0997562	-0.0774343	0.159685	5	-0.342067327614418,-0.0326780855656702,-0.138614332661464,-0.0774343448274776,0.0920129528662493	0.994	LSDVSSPRSITSTPLSGKESVFFAEPPFKAE	R.SITSTPLSphosGK.E	0.403903	0.403903	0.565505	2	0.80377575880109,0.00403078702353064	0.986	LSDVSSPRSITSTPLSGKESVFFAEPPFKAE
sp|O95197|RTN3_HUMAN_316	sp|O95197|RTN3_HUMAN	R.QFSphosHTNAALEEVSR.C	-0.0840506	-0.0773967	0.17228	9	-0.0535528024200756,-0.270515596934211,-0.100449639294339,-0.373170314956943,0.136471043555076,0.0571629968862368,-0.0773966775942656,-0.187395554696458,0.112390928184491	0.965	EAGRYPMSALLSRQFSHTNAALEEVSRCVND	R.QFSphosHTNAALEEVSR.C	-0.0398858	-0.0364151	0.115708	3	-0.0364150603437214,0.0740472700430421,-0.157289712642208	0.77	EAGRYPMSALLSRQFSHTNAALEEVSRCVND
sp|P20042|IF2B_HUMAN_2	sp|P20042|IF2B_HUMAN	M.SphosGDEMIFDPTMSK.K	-0.0740921	-0.0772815	0.174871	30	-0.133932448412336,-0.368610700794706,-0.0899617690072348,-0.0847421968381904,0.190575655945415,0.146926849563774,0.142545957758516,0.0717962774302217,-0.241366457216227,-0.0326487810868609,-0.0959382239599089,-0.208826174049331,-0.0308988452218423,-0.069820769316843,0.0364422081130701,0.100170696413814,-0.373717805057211,-0.0854191687528677,0.0540709899816417,-0.339035035025858,-0.109295432905742,-0.224850022479195,0.182697879049939,-0.0178921970007431,-0.391795528208251,0.020586677089996,-0.0570236379370574,0.215916265923054,-0.133800322931897,-0.294917620804643	0.994	______________MSGDEMIFDPTMSKKKK	M.SphosGDEMIFDPTMSK.K	0.125936	0.0655721	0.276264	13	0.0655721268267851,0.059258249287534,0.592280249357053,-0.499084137023475,0.392399019024093,0.0457691389125358,0.48332095169342,0.0505099626724462,-0.0723767724525557,-0.0313594487121283,0.161833513943487,0.27830291980017,0.110736751668357	0.997	______________MSGDEMIFDPTMSKKKK
sp|Q9UEY8|ADDG_HUMAN_693	sp|Q9UEY8|ADDG_HUMAN	K.FRTPSphosFLK.K	-0.105258	-0.0771616	0.132432	15	0.0437047395887761,0.0111210375177562,-0.467590194400594,-0.149094352929413,-0.243820344188132,-0.0529638381826893,0.0223904565306372,-0.208821899126984,-0.0625202517335429,-0.17244120410998,-0.0492001657818547,-0.0771616330001324,-0.0796287779084644,0.0235420401174318,-0.116390605708698	0.977	PSKSPSKKKKKFRTPSFLKKNKKKEKVEA__	R.TPSphosFLKK.N	-0.0774231	-0.0774231	NA	1	-0.0774231	0.588	PSKSPSKKKKKFRTPSFLKKNKKKEKVEA__
sp|O75533|SF3B1_HUMAN_244 248	sp|O75533|SF3B1_HUMAN	K.GSETphosPGATphosPGSK.I	-0.0885639	-0.0771449	0.221454	10	-0.546854767616744,0.0323690493375638,-0.257888066834588,-0.0710006542577889,0.227160015797501,0.112104211870364,-0.0832891169844776,-0.254778569490571,-0.0965746166412805,0.0531131080641668	0.986	SLRWDETPGRAKGSETPGATPGSKIWDPTPS DETPGRAKGSETPGATPGSKIWDPTPSHTPA	R.AKGSETphosPGATphosPGSK.L	0.110958	0.0978004	0.137946	8	0.2439876143286,-0.0333978227468562,0.129621464513184,0.363396118447652,-0.044226557250918,0.0326857764001986,0.102248384505168,0.0933524641564223	0.961	SLRWDETPGRAKGSETPGATPGSKIWDPTPS DETPGRAKGSETPGATPGSKIWDPTPSHTPA
sp|Q5VT52|RPRD2_HUMAN_1099	sp|Q5VT52|RPRD2_HUMAN	R.RMSphosGEPIQTVESIR.V	-0.00260509	-0.077113	0.22354	27	0.162282215543562,0.0514684404921317,-0.195238192604749,0.28379695871955,0.303456348409094,-0.0820526294858102,-0.0791730078872626,0.254348411516796,-0.182563097794657,0.259967374534065,0.142067691653048,-0.234922428372204,-0.103124712782117,-0.199393994801663,-0.136885890199743,-0.0574770810723208,-0.226437568713186,-0.0771129928177364,0.209744649724943,0.0695876228022085,0.182877069167131,-0.115934024298994,-0.204819334080869,0.0821238316568915,-0.253928427187463,-0.443257190897955,0.520262452922564	0.997	PIETLGYHSASNRRMSGEPIQTVESIRVPGK	R.RMSphosGEPIQTVESIRVPGK.G	0.349317	0.349317	NA	1	0.349317	0.993	PIETLGYHSASNRRMSGEPIQTVESIRVPGK
sp|Q13829|BACD2_HUMAN_312 313_C	sp|Q13829|BACD2_HUMAN	R.QLGHQ(ST)phosHRD.-	-0.0770972	-0.0770972	NA	1	-0.0770972	0.835	VKRYSTYDDRQLGHQSTHRD___________ KRYSTYDDRQLGHQSTHRD____________	R.QLGHQ(ST)phosHRD.-	-0.86421	-0.86421	NA	1	-0.86421	0.784	VKRYSTYDDRQLGHQSTHRD___________ KRYSTYDDRQLGHQSTHRD____________
sp|O75925|PIAS1_HUMAN_485	sp|O75925|PIAS1_HUMAN	R.TCPSLSphosPTSPLNNK.G	-0.0487389	-0.0769845	0.128638	13	0.0754344445865461,-0.130878589376933,0.106155277589435,-0.136202728113305,0.0278481189369523,0.0832189321513589,-0.160392489425409,-0.248838900746989,-0.149531502963364,-0.0769845055921191,-0.153732635784783,-0.037463588610572,0.167762999269776	0.984	EEEEEPSAKRTCPSLSPTSPLNNKGILSLPH	R.TCPSLSphosPTSPLNNK.G	0.0694877	0.0667037	0.135386	4	0.199814687435192,-0.0552712017452344,0.172588399526492,-0.0391810108326106	0.964	EEEEEPSAKRTCPSLSPTSPLNNKGILSLPH
sp|Q9Y6Q9|NCOA3_HUMAN_214	sp|Q9Y6Q9|NCOA3_HUMAN	K.TPHDILEDINASphosPEMR.Q	-0.0769592	-0.0769592	0.170395	2	0.0435286056579096,-0.197447007353619	0.997	MLMKTPHDILEDINASPEMRQRYETMQCFAL	K.TPHDILEDINASphosPEMR.Q	0.572683	0.572683	NA	1	0.572683	0.993	MLMKTPHDILEDINASPEMRQRYETMQCFAL
sp|P30414|NKTR_HUMAN_463	sp|P30414|NKTR_HUMAN	R.ILIPSphosDIESSK.S	-0.05751	-0.0767299	0.173252	28	-0.00624772646255941,0.147398315096935,-0.163998132856725,-0.0641360990505794,-0.256319173285784,-0.126442207326417,-0.171714474978858,-0.0910048964212602,-0.186273844021189,0.205021671308771,-0.199307224082536,-0.324426075883833,0.190576193712845,0.193456530715655,-0.089323671585638,-0.194469935862596,0.0535516199807505,0.0152437014545692,-0.127180583399776,0.0690782743956322,0.0441999449968967,0.150779131584643,0.121745099549998,-0.2075418312917,-0.291799651792846,-0.414935414988569,-0.0409458124905155,0.154735660261597	0.996	CRRHKQTKKRRILIPSDIESSKSSTRRMKSS	R.ILIPSphosDIESSKSSTR.R	0.117933	-0.0218481	0.281793	7	-0.107554666742963,0.448387846896777,-0.05286551950406,-0.0218481056153074,0.427878753224934,-0.222486470587924,0.354017386794286	0.993	CRRHKQTKKRRILIPSDIESSKSSTRRMKSS
sp|Q9UHF7|TRPS1_HUMAN_892	sp|Q9UHF7|TRPS1_HUMAN	R.GSphosGVFCANCLTTK.T	-0.0856612	-0.0767168	0.0945636	10	-0.0781212015170239,0.0235569349876209,-0.0307927178837512,-0.0753123566572657,0.0195233280095281,-0.00369194828781972,-0.241002908921829,-0.228717982681567,-0.105265633660884,-0.136787809087597	1	KSKDESQSLLRRRRGSGVFCANCLTTKTSLW	R.GSphosGVFCANCLTTK.T	0.268452	0.230889	0.262288	6	0.151387071663426,0.110036373107835,0.310390477855329,-0.0799804116960902,0.639013031945246,0.479863381379872	0.996	KSKDESQSLLRRRRGSGVFCANCLTTKTSLW
sp|Q92766|RREB1_HUMAN_1122	sp|Q92766|RREB1_HUMAN	K.AATTATPAATTSphosPK.E	-0.0767042	-0.0767042	NA	1	-0.0767042	0.955	SVPKAATTATPAATTSPKESSEPPAPASSPE	K.AATTATPAATTSphosPK.E	-0.0764063	-0.0764063	0.0577602	2	-0.117249006758968,-0.0355636781994534	0.971	SVPKAATTATPAATTSPKESSEPPAPASSPE
sp|O43765|SGTA_HUMAN_77	sp|O43765|SGTA_HUMAN	K.EMPQDLRSphosPAR.T	-0.0766815	-0.0766815	NA	1	-0.0766815	1	FEAAATGKEMPQDLRSPARTPPSEEDSAEAE	K.EMPQDLRSphosPARTPPSEEDSAEAER.L	0.127898	0.127898	NA	1	0.127898	0.984	FEAAATGKEMPQDLRSPARTPPSEEDSAEAE
sp|Q9UQ35|SRRM2_HUMAN_1318	sp|Q9UQ35|SRRM2_HUMAN	K.ELSphosNSPLRENSFGSPLEFR.N	-0.065664	-0.0766262	0.202668	10	-0.0131188492333474,0.076357709830366,-0.100006126798998,0.324440981231971,-0.198859723171558,-0.313532797932821,-0.115688077550435,0.095301037967495,-0.358288160111135,-0.0532462344179914	0.818	SSWGGPHFSPEHKELSNSPLRENSFGSPLEF	K.ELSphosNSPLRENSFGSPLEFR.N	0.402721	0.402721	NA	1	0.402721	0.496	SSWGGPHFSPEHKELSNSPLRENSFGSPLEF
sp|P18583|SON_HUMAN_1697	sp|P18583|SON_HUMAN	L.AALLSphosPK.E	-0.0409231	-0.076546	0.250566	117	0.34429168368494,0.0786450260748742,-0.329412499106467,0.160301600058942,-0.0554266515169784,0.0291643933674008,-0.260586366857441,-0.0850010125861223,-0.637175303457187,-0.383337615839757,-0.0846695499299095,-0.25370688757418,-0.181724491163452,0.324918950378951,0.152437575743465,-0.0245281957013564,-0.259368719392548,0.085602201305291,-0.384650054187356,-0.167071266665749,0.438488799255103,0.108824798228362,-0.0474709264923312,-0.254597870020841,0.0471202243830832,-0.0125979139772485,0.0962275561718316,0.0782183375020426,-0.196873445089933,-0.146001809137565,0.312920420828947,-0.0797936062075613,-0.247420430571921,-0.495992318966768,-0.019794556180482,-0.110974525686272,-0.27484558008629,0.358941052247386,0.640426989002793,0.284146732428715,-0.0992509347407541,-0.0765460306165539,-0.07391507651545,0.0843481710846316,-0.0919284580700132,0.412738637162981,0.00220247283121431,0.21139334327704,-0.241946671589496,-0.31078784802351,-0.151254989931882,-0.159111543677034,0.34485713957912,-0.0682153473660251,-0.314715328820533,-0.404782836728186,0.306212009018328,-0.333737662897365,-0.146386344379623,0.0935562459459831,-0.0162702240221602,0.0389308769972528,-0.0813281379579725,0.201380608998658,0.278193729128434,-0.0914738943955068,-0.032025274321448,-0.247550057906669,0.0391786868287862,0.186691655879572,-0.262627486935914,-0.15378418881118,0.0456672522339287,-0.233259726864356,-0.0320167288428181,0.0578564401817745,-0.223291067749298,-0.268438011003999,-0.0431254929006575,-0.489030444589908,0.0333748245773712,-0.590846684804269,-0.140286004315515,-0.0928571706916851,0.196225442784953,0.155568083711825,-0.218931585956778,0.271867958590435,0.25063243702071,0.486054262147921,-0.326136198942297,-0.261350400701579,-0.183414372705223,-0.108978670183034,0.122273557452597,-0.264847115861178,0.342372181471005,-0.748930716788825,0.438442942040117,0.0634156452975505,0.306393430566462,-0.281900415613377,0.565649571090327,-0.165436225118115,-0.182227896516866,-0.114263921911169,0.148040885114975,-0.117174418245169,0.207469310486892,-0.0750626474897841,-0.0399657318779399,-0.0963400226902659,-0.123255609119989,-0.201304400327855,-0.19965538170535,0.0383654255180018,-0.0850476817430529	1	PLPVKESDQTLAALLSPKESSGGEKEVPPPP	K.ESDQTLAALLSphosPKESSGGEK.E	0.499243	0.499243	NA	1	0.499243	0.902	PLPVKESDQTLAALLSPKESSGGEKEVPPPP
sp|O00192|ARVC_HUMAN_345	sp|O00192|ARVC_HUMAN	R.RSPSphosVDSAR.K	-0.209463	-0.0764833	0.311361	10	-0.991548948686231,-0.0598233898277704,-0.249038529171675,-0.441644608679142,-0.224940904907066,-0.0479504328054191,0.031653716803599,-0.0838965756254566,-0.0690699908142856,0.0416291470432655	0.974	RGSMGSLDRLVRRSPSVDSARKEPRWRDPEL	R.RSPSphosVDSAR.K	-0.0284157	-0.175657	0.418249	4	-0.265928284737438,0.578052326173952,-0.340401530718994,-0.0853854496702337	0.956	RGSMGSLDRLVRRSPSVDSARKEPRWRDPEL
sp|Q8IWB9|TEX2_HUMAN_751	sp|Q8IWB9|TEX2_HUMAN	R.SSSKGSphosVEEIMSQPK.Q	-0.0900159	-0.0764032	0.158948	4	0.0546025912791313,-0.261859904551203,0.0353506034924096,-0.188156922874842	0.955	SPSGHLTHSRSSSKGSVEEIMSQPKQKELAG	R.SSSKGSphosVEEIMSQPK.Q	-0.122604	-0.122604	NA	1	-0.122604	0.911	SPSGHLTHSRSSSKGSVEEIMSQPKQKELAG
sp|P14618|KPYM_HUMAN_249	sp|P14618|KPYM_HUMAN	R.KASphosDVHEVR.K	-0.108999	-0.0763705	0.217683	7	0.0170972297038074,0.0751870951815054,-0.279916451186422,-0.434200641526995,-0.0763704790164014,0.1758345320218,-0.240626017953146	1	EQDVDMVFASFIRKASDVHEVRKVLGEKGKN	R.KASphosDVHEVR.K	-0.322452	-0.322452	NA	1	-0.322452	1	EQDVDMVFASFIRKASDVHEVRKVLGEKGKN
sp|Q9UQ35|SRRM2_HUMAN_1727	sp|Q9UQ35|SRRM2_HUMAN	R.RSphosPSVSSPEPAEK.S	-0.131553	-0.0763595	0.174524	5	-0.349560668224268,-0.277893631602844,-0.00904791226160059,-0.0763595168882272,0.0550953345392702	0.821	SSPETRSRTPPRHRRSPSVSSPEPAEKSRSS	R.RSphosPSVSSPEPAEK.S	-0.179264	-0.179264	NA	1	-0.179264	0.391	SSPETRSRTPPRHRRSPSVSSPEPAEKSRSS
sp|Q9UQ35|SRRM2_HUMAN_783	sp|Q9UQ35|SRRM2_HUMAN	R.SLSGSSphosPCPK.Q	-0.0785859	-0.076333	0.12728	25	-0.0250709169910238,-0.305959679849177,0.00661851875992524,0.107203959481809,-0.212393066383725,-0.140666987901521,0.124808133569172,-0.171299362495133,0.020241654673962,-0.11557111345987,0.0262725467267551,-0.105563665254585,-0.0647562090445183,-0.178902108958105,-0.106820194718822,-0.373765347143056,0.12976522437667,-0.142663772422027,-0.0763329704993282,0.0403762647524976,-0.177944804473592,0.0189267149824203,0.000595565908635867,-0.0545288463823955,-0.187216344380097	0.987	KAKSRLSLRRSLSGSSPCPKQKSQTPPRRSR	R.SLSGSSphosPCPK.Q	-0.211414	-0.227781	0.10438	6	-0.227778155542495,-0.243093807372983,-0.227783203036386,-0.360636424981082,-0.167241744978643,-0.0419490355095651	0.973	KAKSRLSLRRSLSGSSPCPKQKSQTPPRRSR
sp|Q9H6K1|ILRUN_HUMAN_215	sp|Q9H6K1|ILRUN_HUMAN	R.KVEGNFNPFASphosPQK.N	0.00136983	-0.0761971	0.188146	6	-0.176569239006206,-0.140316451617214,0.222699903851775,-0.0784684875310605,-0.073925769457901,0.254799020397905	1	TQPHRKVEGNFNPFASPQKNRQSDENNLKDP	R.KVEGNFNPFASphosPQKNR.Q	0.617317	0.617317	NA	1	0.617317	1	TQPHRKVEGNFNPFASPQKNRQSDENNLKDP
sp|Q6ZUT6|CCD9B_HUMAN_193	sp|Q6ZUT6|CCD9B_HUMAN	R.NQGIEGSphosPGGR.V	-0.0618963	-0.0761796	0.182907	18	-0.226269694006901,0.0571479231931118,0.0902745944969508,-0.225761864035188,-0.115757472196745,0.124029906124876,0.270469193164601,-0.0568349784594952,-0.125752697372364,0.273682920382052,-0.395109308517303,0.0320250275895223,-0.22939130649307,-0.0741932562327986,-0.278353306271038,-0.0781659025449487,-0.170784058699818,0.0146111435834137	1	VSEKPTRARNQGIEGSPGGRVTRSPPTQVAI	R.NQGIEGSphosPGGR.V	-0.0512853	-0.0230028	0.27221	18	-0.418534574496482,0.029578681147603,-0.315971487618155,0.275331312359407,0.11627686012328,0.00824092302890194,-0.350785541939227,-0.011533219747751,0.0788567043972439,-0.0904934294186661,-0.0344724620622379,-0.102095788029623,0.639020190860637,-0.145123668028639,0.158190281282037,-0.53612591817268,0.00159195720292963,-0.225085995941906	1	VSEKPTRARNQGIEGSPGGRVTRSPPTQVAI
sp|Q9UHB6|LIMA1_HUMAN_132	sp|Q9UHB6|LIMA1_HUMAN	R.LRSphosPPEALVQ.G	-0.0207551	-0.0761288	0.192629	29	0.352823347592968,0.321439721909885,-0.103153771615209,-0.0697594350589394,-0.124849380860887,-0.153317796692709,-0.12169977448637,-0.0341473648491233,-0.00297219498352828,-0.265682376707141,-0.129504907863977,0.166422697043,-0.0806901158226809,-0.172216883884605,0.266597650242909,0.397910462992976,0.0275539597024544,-0.142531034849676,0.206501462800228,-0.0933124001426415,-0.0516064873880711,0.142573392556856,0.0592743262052505,-0.115183889056516,-0.3500583601966,-0.149755099258149,-0.076128783010132,-0.330023275498311,0.0235978956312793	1	KADQEEQIHPRSRLRSPPEALVQGRYPHIKD	R.LRSphosPPEALVQGR.Y	0.270565	0.171605	0.325572	6	0.0706625869716283,0.554366977218973,0.0619638095162525,0.755262531392907,-0.0914150442512827,0.272547316712386	1	KADQEEQIHPRSRLRSPPEALVQGRYPHIKD
sp|Q96QT6|PHF12_HUMAN_880	sp|Q96QT6|PHF12_HUMAN	K.TPPTphosPPSSIVAK.V	-0.0593187	-0.0760998	0.151773	22	0.0584881698048608,0.115833432745833,-0.245658251649267,-0.141348142619784,-0.134323740672031,0.179249666531099,-0.0138818869123697,-0.0911509878811053,0.182933983309853,-0.101338376282437,0.05458668697147,0.0402452507842698,-0.290921869597649,0.0473404183019201,0.123994542949417,-0.199811057503565,-0.141607963546389,-0.273050023881478,-0.0610485285015366,-0.298224902356222,0.0445054977293917,-0.159822598180846	0.996	DNVLYSCDFSEKTPPTPPSSIVAKVQSVIRR	K.TPPTphosPPSSIVAK.V	0.210068	0.203961	0.103884	6	0.325481440214887,0.318010401914513,0.160929373706847,0.142694700308107,0.24699292066804,0.0662977194445118	0.992	DNVLYSCDFSEKTPPTPPSSIVAKVQSVIRR
sp|Q86VM9|ZCH18_HUMAN_868	sp|Q86VM9|ZCH18_HUMAN	R.LGSphosPKPER.Q	-0.0785993	-0.0760805	0.158003	74	0.0610648988648294,-0.0253672233098297,0.309847272221718,-0.299333904154822,-0.0825360721123502,0.20907764750407,0.0304523801500157,0.00831898030941258,0.0435682411594324,-0.0441571223668048,0.116256941202806,-0.103028890116611,-0.0622337193722652,-0.0870823751603786,0.0975050997410777,0.0923776194763423,-0.372417483329869,0.157903182559718,0.0155349291797961,0.0692162325530104,-0.241525547018028,-0.259780332174207,0.0737307277386651,0.0151505292444833,-0.0186883225298717,0.198721388449477,-0.25560663600103,-0.0657379789592855,-0.0741210527535475,0.0195291819903013,0.105035962481199,-0.149465343965904,-0.0791206023252824,-0.352838066785443,-0.137363102006005,-0.190550844538348,-0.287953072496797,-0.130830159738871,-0.234694016594719,-0.0713440675879593,-0.0361240465271833,-0.20639865901984,-0.142591488304973,-0.186789471782939,-0.149148684447054,-0.324654960850783,-0.0147003318332653,-0.0780400101319726,-0.113052697790246,0.105136926079927,-0.184453994140898,-0.12837566467471,-0.0639871439097448,0.0370037539567622,-0.21838222553188,-0.157673960746374,-0.236985453128383,-0.358640593401165,-0.0611846523686077,-0.0338115380343929,-0.175149524629105,-0.0315005501439472,-0.0179772065284743,0.0163912940432295,-0.157494247230147,-0.460320528309618,-0.276950286813909,-0.159933926664063,0.246635517664441,0.00823547734680587,-0.17804889421729,-0.160428609671178,-0.19936604767196,0.284900144133249	1	PDRGSRDRKSGGRLGSPKPERQRGQNSKAPA	R.LGSphosPKPER.Q	-0.473782	-0.276257	0.552056	44	0.00392509184587807,0.00461555751217419,-0.524122210601775,-0.286663691752814,-0.107435073270208,-0.0366521076741188,-0.0759726470222982,-0.196297104703343,-0.329139175762562,-0.258141634491858,-0.331113468806019,-0.0918363077565278,0.0638572290867328,-0.471932568460246,-0.0885580413182155,0.00298048920671386,-0.40429263347384,0.16061777312667,-0.32144615482021,-0.38920993944769,-0.49801447054428,-0.612582163344803,-1.30812667923696,-1.72295861015091,-0.201375625645198,-1.44292838913191,-1.27956228580666,-1.87396342702219,-0.85871329565518,-0.988662589741155,-0.207022599079321,-0.265849842640104,-1.12705948653298,-1.00495603884671,-2.11760208125178,-0.218618085884091,-0.191408852407026,-0.256891597131924,-0.317861393536515,-0.0333148373449223,-0.160426350611839,0.0373352049371085,-0.1762939315965,-0.342744133339094	1	PDRGSRDRKSGGRLGSPKPERQRGQNSKAPA
sp|Q9NYV4|CDK12_HUMAN_323	sp|Q9NYV4|CDK12_HUMAN	R.SGSYSGRSphosPSPYGR.R	-0.0422325	-0.0760644	0.0854292	7	-0.104708603637554,-0.0760643848775871,-0.150378068614243,0.049341557229239,-0.00984067608629433,-0.0867570195648642,0.0827798589509824	0.989	RRSSSYERSGSYSGRSPSPYGRRRSSSPFLS	R.SGSYSGRSphosPSPYGR.R	-0.445544	-0.445544	NA	1	-0.445544	0.986	RRSSSYERSGSYSGRSPSPYGRRRSSSPFLS
sp|Q7Z4S6|KI21A_HUMAN_1212	sp|Q7Z4S6|KI21A_HUMAN	K.ELSphosPPPGLPSK.I	-0.0828986	-0.0760138	0.148429	13	-0.00436798672345854,-0.000876240723084225,-0.194301344995381,-0.475231355769674,0.0440549031082142,-0.0106130920211241,-0.133806946700638,-0.137918407576867,-0.143775718491821,-0.00290655800737506,0.136208793367598,-0.0760137688768923,-0.0781346222379631	0.998	MNTETSGTSAREKELSPPPGLPSKIGSISRQ	K.ELSphosPPPGLPSK.L	0.305146	0.292551	0.256903	12	0.331258780492563,0.527846315569024,0.84245400432474,0.194335397526486,0.241174734322542,0.109954354803616,0.295512259390446,0.446622721440885,0.248913073172458,0.379812525627398,0.289590096838263,-0.245722479110509	0.996	MNTETSGTSAREKELSPPPGLPSKIGSISRQ
sp|Q13557|KCC2D_HUMAN_287	sp|Q13557|KCC2D_HUMAN	R.QETphosVDCLK.K	-0.0199563	-0.0759859	0.209837	33	0.073801231212856,-0.160650477265775,-0.161780723782459,-0.181864589208241,0.0107264192817434,-0.229913128866322,-0.256115287351442,-0.160703135063877,-0.305132157147913,-0.189419989826201,-0.158627535304139,0.0543403311256573,0.102357123888519,-0.274869142437356,-0.0940628182027401,-0.11248514528757,0.383069514167926,0.378566828808498,-0.032717446309759,0.0855131531968805,-0.0714938508337114,0.0557951226400611,-0.243096775154157,-0.106508895192642,0.201326427284687,-0.0759858832939138,0.309814336279799,-0.114819727821926,0.173493168414655,0.392708599962702,0.25208779148366,0.145814409759641,-0.347727023997076	1	ICQRSTVASMMHRQETVDCLKKFNARRKLKG	R.QETphosVDCLKK.F	-0.13814	-0.174926	0.116119	11	0.052469349484915,-0.188322735713771,-0.322979852275676,-0.184326438357811,0.0134044992008223,-0.0296187815480145,-0.210361615014417,-0.254088260517096,-0.0692132662778589,-0.17492588037121,-0.151580049331911	1	ICQRSTVASMMHRQETVDCLKKFNARRKLKG
sp|Q9BY44|EIF2A_HUMAN_506	sp|Q9BY44|EIF2A_HUMAN	R.SDKSphosPDLAPTPAPQSTPR.N	-0.0653467	-0.0759199	0.135	22	0.141554715673492,-0.153428937581125,-0.0721715400169361,-0.0866284307963845,-0.196315640140828,-0.209295791139055,-0.142928555968457,-0.23147686819476,-0.0329640692791103,0.00132225583987223,-0.00995359349249922,-0.0424736300336324,-0.0410935692615174,-0.0796683681009052,-0.14126671695435,0.316991122392197,-0.016430110952339,-0.304168664573124,0.126563938708863,-0.09497438755058,-0.0689538713380338,-0.099866088435641	0.981	HEAKKAAKQEARSDKSPDLAPTPAPQSTPRN	R.SDKSphosPDLAPTPAPQSTPR.N	-0.135415	-0.122814	0.26341	18	0.0220197731226432,-0.322522457080963,-0.126610578200272,-0.158834874017636,0.134241218915517,0.00934380135260315,-0.589822789888978,0.117155196686539,-0.522039006492642,-0.119016378203705,-0.578085709668179,-0.238109586873017,0.0892695312365719,0.0643230974292016,-0.196247725964079,-0.0910187491014539,-0.31597228657217,0.384458579411959	0.974	HEAKKAAKQEARSDKSPDLAPTPAPQSTPRN
sp|Q9BRQ0|PYGO2_HUMAN_302	sp|Q9BRQ0|PYGO2_HUMAN	R.GGGTphosPDANSLAPPGK.A	-0.117489	-0.0758759	0.142604	10	-0.0361783059262292,-0.0657835322462667,-0.470129629113547,-0.210261468065643,0.0535900092250886,-0.0859683760662464,-0.048850796221063,-0.118280161943908,-0.046907008477177,-0.146121272025582	0.996	NQPSFPPNSSGRGGGTPDANSLAPPGKAGGG	R.GGGTphosPDANSLAPPGK.A	0.0353286	0.107996	0.219172	5	0.234501598319607,-0.339354993008477,0.0591922956531941,0.107996014691883,0.114308139854181	0.991	NQPSFPPNSSGRGGGTPDANSLAPPGKAGGG
sp|Q5SW79|CE170_HUMAN_971	sp|Q5SW79|CE170_HUMAN	R.CSTGSphosPSKDVTK.S	-0.0583872	-0.075778	0.165426	7	-0.322656182712322,-0.147254646627616,-0.0757779809237207,0.143885703506163,0.129683209249862,-0.13785137668349,0.00126107660173768	0.992	RKSFTSLYKDRCSTGSPSKDVTKSSSSGARE	R.CSTGSphosPSKDVTK.S	-0.0393395	-0.0361725	0.0826809	8	-0.0963693118384911,-0.141076053228284,0.0778413310458088,0.0417120939002168,-0.142148134439601,-0.043583654320309,-0.0287612682881059,0.0176690236634753	0.987	RKSFTSLYKDRCSTGSPSKDVTKSSSSGARE
sp|P38432|COIL_HUMAN_568	sp|P38432|COIL_HUMAN	R.LIIESPSphosNTSSTEPA.-	-0.0758944	-0.0757028	0.175787	7	0.185336575761385,-0.309181341541954,0.0140262534077704,-0.12400653549821,-0.268815211695985,-0.0757028369683988,0.0470824887480748	0.958	FWKELIDPRLIIESPSNTSSTEPA_______	R.LIIESPSphosNTSSTEPA.-	-0.0132818	0.0321267	0.194861	7	-0.273580650921633,0.0463573929849844,0.262678041313835,-0.199305048037989,0.0321267394339195,0.163528292388729,-0.124777465831857	0.945	FWKELIDPRLIIESPSNTSSTEPA_______
sp|Q2LD37|K1109_HUMAN_4119 4120_C	sp|Q2LD37|K1109_HUMAN	K.TGIPG(SS)phosGLGSPLGR.S	-0.0756763	-0.0756763	NA	1	-0.0756763	0.441	QSGTKTSASKTGIPGSSGLGSPLGRSRHSSS SGTKTSASKTGIPGSSGLGSPLGRSRHSSSQ	K.TGIPG(SS)phosGLGSPLGR.S	0.36562	0.36562	0.16302	2	0.480892308724923,0.250347268059068	0.332	QSGTKTSASKTGIPGSSGLGSPLGRSRHSSS SGTKTSASKTGIPGSSGLGSPLGRSRHSSSQ
sp|Q53F19|NCBP3_HUMAN_530	sp|Q53F19|NCBP3_HUMAN	R.QDSphosKGLYADTR.E	-0.00702135	-0.0755362	0.24287	4	-0.215977204088612,0.33896427176373,-0.0297094142445607,-0.121363033211317	0.987	PSSDVHSRLGVPRQDSKGLYADTREKKSGNL	R.LGVPRQDSphosKGLYADTR.E	-0.0991209	-0.158114	0.182459	4	-0.245854041882736,-0.183677713783597,-0.132549852582767,0.165597921000897	0.966	PSSDVHSRLGVPRQDSKGLYADTREKKSGNL
sp|Q96PN7|TREF1_HUMAN_758	sp|Q96PN7|TREF1_HUMAN	R.SNSphosIDGSNVTVTPGPGEQTVDVEPR.I	-0.137853	-0.0754716	0.224322	3	-0.386763006318475,-0.0754715853039798,0.0486753293975508	0.782	TPLTPTPRVLLCRSNSIDGSNVTVTPGPGEQ	R.SNSphosIDGSNVTVTPGPGEQTVDVEPR.L	0.320177	0.320177	NA	1	0.320177	0.875	TPLTPTPRVLLCRSNSIDGSNVTVTPGPGEQ
sp|C9J798|RAS4B_HUMAN_586 587 588_C	sp|C9J798|RAS4B_HUMAN	K.GPLM(SSS)phosFKK.L	-0.075426	-0.075426	0.0545784	2	-0.11401877295625,-0.0368333166268642	0.333	GPLFIHRTKGKGPLMSSSFKKLYFSLTTEAL PLFIHRTKGKGPLMSSSFKKLYFSLTTEALS LFIHRTKGKGPLMSSSFKKLYFSLTTEALSF	K.GKGPLM(SSS)phosFKK.L	0.357051	0.357051	NA	1	0.357051	0.443	GPLFIHRTKGKGPLMSSSFKKLYFSLTTEAL PLFIHRTKGKGPLMSSSFKKLYFSLTTEALS LFIHRTKGKGPLMSSSFKKLYFSLTTEALSF
sp|P35367|HRH1_HUMAN_380	sp|P35367|HRH1_HUMAN	R.SGSphosNTGLDYIK.F	-0.0318303	-0.0754042	0.146578	4	-0.151694405097404,-0.116856215687624,-0.0339521090355443,0.175181664216085	0.967	TTTETAPGKGKLRSGSNTGLDYIKFTWKRLR	R.SGSphosNTGLDYIK.F	0.783539	0.783539	NA	1	0.783539	0.757	TTTETAPGKGKLRSGSNTGLDYIKFTWKRLR
sp|Q7Z3J3|RGPD4_HUMAN_800	sp|Q7Z3J3|RGPD4_HUMAN	K.YSPKTphosPPR.W	-0.0719194	-0.0754005	0.120077	25	0.096677644237914,-0.184677656657526,-0.201541099825755,0.0530838898235107,-0.183174097374043,-0.0118567396207093,-0.118795316416518,-0.278908415627139,-0.0140178614791003,0.0211008917398098,-0.196949051780745,0.121077099316039,-0.122233429092467,0.0383781095691025,0.00785333855296824,-0.0754004637249219,0.0980039310655838,-0.237488840670779,-0.0371287259412215,0.110418498848478,-0.15245885977966,-0.20901191080395,-0.151706788751007,-0.121862302147751,-0.0473666755378086	0.991	KYSLSPSKSYKYSPKTPPRWAEDQNSLLKMI	K.YSPKTphosPPRWAEDQNSLLK.M	0.749073	0.749073	0.363594	2	1.0061725790682,0.491972908075092	0.559	KYSLSPSKSYKYSPKTPPRWAEDQNSLLKMI
sp|P51812|KS6A3_HUMAN_715	sp|P51812|KS6A3_HUMAN	R.NQSphosPVLEPVGR.S	-0.119801	-0.0753735	0.167176	8	-0.0290560083762926,-0.334880714761573,0.118248528420389,-0.0720032550775352,0.00984019093232597,-0.220668808399925,-0.0787436563876524,-0.351147546721832	1	KGAMAATYSALNRNQSPVLEPVGRSTLAQRR	R.NQSphosPVLEPVGR.S	0.0927352	0.132426	0.205871	3	0.275870948743177,0.132426158299355,-0.130091631524989	1	KGAMAATYSALNRNQSPVLEPVGRSTLAQRR
sp|Q9UHI6|DDX20_HUMAN_522	sp|Q9UHI6|DDX20_HUMAN	K.SHSphosECGIIEK.A	-0.0752141	-0.0752141	NA	1	-0.0752141	0.976	KSKNNTKQKLPVKSHSECGIIEKATSPKELG	K.SHSphosECGIIEK.A	-0.0399183	-0.0399183	NA	1	-0.0399183	0.978	KSKNNTKQKLPVKSHSECGIIEKATSPKELG
sp|P0DPB5|RPC22_HUMAN_102 103 104_C	sp|P0DPB5|RPC22_HUMAN	R.GSA(SYS)phosPPR.K	-0.100204	-0.0751701	0.155323	37	-0.384939322590399,-0.178271268806886,-0.113920120795437,-0.122610986685457,-0.140905583379044,-0.281429904848375,0.0390515904623705,-0.238659624559501,0.0742300028912875,-0.234630394347166,-0.010212330821904,-0.0884320232419317,0.0613886442548008,0.0378094385772456,-0.0696565505440964,-0.0177461719865901,-0.111441505173516,0.0197203617686389,-0.186540569451647,-0.0686066789226995,-0.272362525096138,-0.198649117914805,-0.0102916380290583,-0.240721447937569,-0.190741123196222,0.00733135682944476,-0.0563892389963086,-0.653145520594625,-0.114659610226172,0.176374840039175,0.0144621024798877,-0.0428134492100001,0.152018051899134,-0.173018842605348,0.00610869898306352,-0.0751700571475727,-0.0200618219815345	0.897	RSHPYKHSFRARGSASYSPPRKRSSQDKYEK SHPYKHSFRARGSASYSPPRKRSSQDKYEKR HPYKHSFRARGSASYSPPRKRSSQDKYEKRS	R.GSA(SYS)phosPPR.K	-0.545158	-0.455259	0.34979	15	0.0885371936162053,-0.28071965362111,-0.346169098195206,-0.278971413997692,-0.221965389897556,-0.568222568312134,-0.737951609700702,-1.09573312709238,-0.361388947186456,-0.522791500898317,-0.972938307297229,-0.432782306964386,-0.455259320670706,-1.14058293066918,-0.850434502791267	0.88	RSHPYKHSFRARGSASYSPPRKRSSQDKYEK SHPYKHSFRARGSASYSPPRKRSSQDKYEKR HPYKHSFRARGSASYSPPRKRSSQDKYEKRS
sp|P27816|MAP4_HUMAN_927 928_C	sp|P27816|MAP4_HUMAN	R.LATN(TS)phosAPDLK.N	-0.0750185	-0.0750185	NA	1	-0.0750185	0.495	KPSSTTPRLSRLATNTSAPDLKNVRSKVGST PSSTTPRLSRLATNTSAPDLKNVRSKVGSTE	R.LATN(TS)phosAPDLK.N	-0.103033	-0.00757602	0.331422	8	0.213077735039753,0.080372816217422,-0.620877398487918,-0.544414174547476,0.231001264128066,-0.0955248550051407,-0.207843952518998,0.119942780388391	0.82	KPSSTTPRLSRLATNTSAPDLKNVRSKVGST PSSTTPRLSRLATNTSAPDLKNVRSKVGSTE
sp|Q8TBC3|SHKB1_HUMAN_649	sp|Q8TBC3|SHKB1_HUMAN	R.GSPSphosPPQAEAR.R	-0.0548858	-0.0749922	0.221159	14	0.1448859814036,-0.144687590646215,0.509429066616987,0.0275813615828975,-0.225815346511847,0.0528938082540242,-0.347608494855995,-0.149919760885682,-0.10457600018787,-0.0454084102807886,-0.283548829771401,0.092063738664625,-0.276686221293884,-0.017004651154344	0.992	SASSNTSLSGHRGSPSPPQAEARRRGGGSFV	R.GSPSphosPPQAEAR.R	-0.165324	-0.204905	0.218628	7	-0.284172560643568,-0.511865071892164,-0.273874239801631,0.131045825131589,-0.030176345652394,0.0166766364589237,-0.204904582527372	0.979	SASSNTSLSGHRGSPSPPQAEARRRGGGSFV
sp|Q9Y4B5|MTCL1_HUMAN_776	sp|Q9Y4B5|MTCL1_HUMAN	K.REGPVGGESphosDSEEMFEK.T	-0.0347502	-0.0749309	0.111513	5	0.143399507267558,-0.0785946282326348,-0.0109716512816059,-0.152653115556576,-0.0749308654884691	0.96	SRLPQPKREGPVGGESDSEEMFEKTSGFGSG	K.REGPVGGESphosDSEEMFEK.T	0.428161	0.428161	NA	1	0.428161	0.866	SRLPQPKREGPVGGESDSEEMFEKTSGFGSG
sp|Q04637|IF4G1_HUMAN_704	sp|Q04637|IF4G1_HUMAN	R.GPAGLGPRRSphosQQGPR.K	-0.0575358	-0.0747913	0.130172	3	0.0804033076262508,-0.0747913353973304,-0.178219332164383	1	GGELPRGPAGLGPRRSQQGPRKEPRKIIATV	R.GPAGLGPRRSphosQQGPR.K	0.117029	0.117029	0.0600194	2	0.159469367686263,0.074589107641214	1	GGELPRGPAGLGPRRSQQGPRKEPRKIIATV
sp|Q96E22|NGBR_HUMAN_76	sp|Q96E22|NGBR_HUMAN	R.GGSphosCLAAAHHR.M	-0.15865	-0.0747878	0.257307	4	-0.155320372142351,0.038127953636056,-0.523153544598767,0.00574474615193844	1	AVGRNRRHHRHPRGGSCLAAAHHRMRWRADG	R.GGSphosCLAAAHHR.M	-0.37081	-0.37081	0.00325291	2	-0.373110655163782,-0.368510338974352	1	AVGRNRRHHRHPRGGSCLAAAHHRMRWRADG
sp|Q8TEH3|DEN1A_HUMAN_592	sp|Q8TEH3|DEN1A_HUMAN	K.SphosLEDLRAPK.D	0.0240512	-0.0747628	0.170238	5	0.258186630767984,0.152207818223069,-0.117831414600594,-0.074762841738685,-0.0975441531611192	1	NLDMEAALQPLGQAKSLEDLRAPKDLREQPG	K.SphosLEDLRAPK.D	0.451067	0.451067	NA	1	0.451067	1	NLDMEAALQPLGQAKSLEDLRAPKDLREQPG
sp|Q6P0N0|M18BP_HUMAN_365	sp|Q6P0N0|M18BP_HUMAN	R.NISKLSphosPPR.I	-0.0900382	-0.0747343	0.128923	11	-0.279481213940141,-0.140577542494812,-0.35960213477972,0.00879060577864897,-0.0326888403593767,-0.078849783972497,0.073516211336976,-0.00118332321882083,-0.00658944071648237,-0.0990200755717835,-0.074734277312651	0.992	HITIPRRSKRNISKLSPPRIFQTVTNGLKKN	R.NISKLSphosPPR.L	0.0384499	0.0384499	NA	1	0.0384499	0.943	HITIPRRSKRNISKLSPPRIFQTVTNGLKKN
sp|Q6PJI9|WDR59_HUMAN_564	sp|Q6PJI9|WDR59_HUMAN	R.AVSphosPTEPTPR.S	-0.0473325	-0.074581	0.18974	13	-0.0745809665761822,0.127094565174752,-0.281746853997992,-0.0576207480700145,-0.117661835595852,-0.429772248975358,-0.0893461697490664,0.0243383620556351,0.24155358658491,-0.167876279044283,0.193789043680105,-0.104390807336377,0.120897582541708	0.968	YLVYFTRPMTMHRAVSPTEPTPRSLSALSAY	R.AVSphosPTEPTPR.S	-0.142973	-0.0818941	0.180893	7	-0.0246646374075366,-0.0818941194058728,0.0263061459855253,-0.102696249900295,-0.431471332531977,-0.366475592637867,-0.0199149228342911	0.948	YLVYFTRPMTMHRAVSPTEPTPRSLSALSAY
sp|Q15696|U2AFM_HUMAN_384	sp|Q15696|U2AFM_HUMAN	R.RNPSphosPDHSYK.R	-0.0971758	-0.07457	0.229398	15	-0.0718306664835709,-0.437852929923133,-0.0745700152833817,-0.0528547415214126,-0.16727988519916,0.0863721985882188,0.420048781636994,0.0207862852243734,-0.125025041253465,0.236952748713732,-0.227164684117505,-0.348875888413806,-0.353607026167925,-0.292971127707825,-0.0697653587409064	0.993	HHDDYYSRLRGRRNPSPDHSYKRNGESERKS	R.RNPSphosPDHSYK.R	-0.458058	-0.524017	0.224667	7	-0.524017104153204,-0.277702507981099,-0.216711447274256,-0.566383809255629,-0.613868624209083,-0.214447656095539,-0.793271693479847	0.946	HHDDYYSRLRGRRNPSPDHSYKRNGESERKS
sp|Q96ST3|SIN3A_HUMAN_1110 1111 1112_C	sp|Q96ST3|SIN3A_HUMAN	R.YMNSD(TTS)phosPELR.E	-0.0584161	-0.0743412	0.128628	29	0.0542534393867742,-0.269682815185623,0.0957779695566372,0.13658975238326,-0.0643818040941767,-0.232770183336497,0.0131342234354739,-0.0973331379589894,-0.0964197697327011,-0.0670793088598585,-0.0743412541503169,0.0133158181977245,-0.107724224019484,0.247812896831101,-0.330652541468423,-0.0892824025401696,-0.0273931892502015,-0.14438683151823,0.0941882590654006,-0.000954733411454287,-0.244396196015578,-0.124991529231471,-0.0823891838438786,-0.0607594203827033,-0.0763213970052596,0.0468325523610048,-0.127591650075143,0.0981095179234537,-0.175230436290315	0.897	AERWSDYVERYMNSDTTSPELREHLAQKPVF ERWSDYVERYMNSDTTSPELREHLAQKPVFL RWSDYVERYMNSDTTSPELREHLAQKPVFLP	R.YMNSD(TTS)phosPELR.E	0.240113	0.150644	0.272836	13	0.0105828803199791,0.150643783186703,0.558442650662273,0.272842839237606,0.671663231766796,0.0499409987798171,0.46386483644536,-0.152370482954957,0.572702259445808,0.440292656431137,0.135137534329222,-0.0358151691261996,-0.0164579744514033	0.867	AERWSDYVERYMNSDTTSPELREHLAQKPVF ERWSDYVERYMNSDTTSPELREHLAQKPVFL RWSDYVERYMNSDTTSPELREHLAQKPVFLP
sp|Q15149|PLEC_HUMAN_4386	sp|Q15149|PLEC_HUMAN	R.SSSphosVGSSSSYPISPA.V	-0.0770588	-0.0742317	0.278824	89	0.137560554585097,0.246348819015506,-0.167236490512536,-0.341664990664217,-0.317354917254813,-1.05678420753186,-0.318218924001573,-0.179209030720928,0.137550856770266,0.0257543380180102,-0.444613379754694,-0.0507337188587211,-0.262291290525306,-0.232717207082335,-0.920023109654214,-0.16124160817705,0.226633534699566,-0.201621304565745,0.224121746052603,-0.253521109315119,-0.224236883822353,0.10769947556532,0.38279607456652,-0.230901449535625,-0.183117997204903,0.104734727886128,0.105519353906633,-0.132836808030089,-0.0557647226554073,-0.162362667193512,0.0610240332131884,-0.224063495635416,0.158828440229568,-0.207811116554011,-0.153621333622645,0.144910364938872,-0.0202621703085531,-0.293160901507507,-0.18900211650412,-0.325906207041019,0.248098794759273,-0.0702051598662186,-0.0186965563497772,0.257903911035174,0.145619636081586,-0.0103099234459906,0.389894564393081,0.488261138493091,-0.191979697987351,0.397947573968064,-0.390829332529194,-0.688190021887384,-0.335274912948694,-0.474069354947202,-0.268208163563954,-0.206284160218733,0.244289695387379,-0.0742317453022056,0.328313157941007,-0.0840510512966799,-0.296833114640283,-0.234667963268258,0.241906143696545,-0.224322377738724,0.0616290448804969,-0.265582637059851,-0.578109865956762,-0.0897284424839848,-0.0465919433761906,0.000958232425390587,0.261008823561202,-0.27157892305294,-0.0979083125992643,-0.0515773473583685,0.35363620367048,0.383840573548601,0.157054383875902,-0.151808203015455,-0.0731229330433205,0.190348569741286,-0.173170288983612,0.0673452568129418,0.186102946091472,0.0311352805494709,0.00257368097787094,-0.581362660417595,0.0712537947988064,-0.0985891335225135,-0.0732739456578879	0.995	DMLSGNAGGFRSRSSSVGSSSSYPISPAVSR	R.SSSphosVGSSSSYPISPA.V	-0.279929	-0.281785	0.288409	23	0.467104555109847,-0.130070384391371,-0.238559445174848,0.0510942607327214,-0.411448728598385,-0.522479879233059,-0.281784562644214,-0.265966611598323,-0.27785686127891,-0.246341993431129,-0.329470340728155,0.322791446248036,-0.824972245505276,-0.0949326756837741,-0.276822816283429,-0.727201017227925,-0.57367070424623,-0.364334834580097,-0.377471773903384,-0.352033525814405,-0.198955097521129,-0.501083040993809,-0.283902172748092	0.987	DMLSGNAGGFRSRSSSVGSSSSYPISPAVSR
sp|Q7Z417|NUFP2_HUMAN_112	sp|Q7Z417|NUFP2_HUMAN	K.NLSphosSDEATNPISR.V	-0.0123767	-0.0741755	0.154009	3	0.162933426507408,-0.0741754575138668,-0.12588796074041	0.944	LNGNAGEREISLKNLSSDEATNPISRVLNGN	K.NLSphosSDEATNPISR.V	0.200629	0.200629	0.0124896	2	0.209460824663632,0.191797830912931	0.927	LNGNAGEREISLKNLSSDEATNPISRVLNGN
sp|Q15149|PLEC_HUMAN_4616	sp|Q15149|PLEC_HUMAN	K.GYYSPYSphosVSGSGSTAGSR.T	-0.0740461	-0.0740461	NA	1	-0.0740461	0.988	LEAAAQSTKGYYSPYSVSGSGSTAGSRTGSR	K.GYYSPYSphosVSGSGSTAGSR.T	0.0939817	0.0939817	0.0831548	2	0.152781031358975,0.03518244759771	0.977	LEAAAQSTKGYYSPYSVSGSGSTAGSRTGSR
sp|Q9GZR2|REXO4_HUMAN_15	sp|Q9GZR2|REXO4_HUMAN	K.RAPSSphosPVAKPGPVK.T	-0.134676	-0.0740428	0.134539	9	-0.322729571345854,-0.278476618560011,-0.0681893360157133,-0.248724493863286,0.0564834618655466,-0.218830300846409,-0.0571742345817961,-0.0740427558554507,-0.000403616683015855	0.981	_MGKAKVPASKRAPSSPVAKPGPVKTLTRKK	K.RAPSSphosPVAKPGPVK.T	-0.459981	-0.453245	0.0433644	4	-0.51649728160214,-0.416935114221079,-0.43737646575729,-0.469113538524324	0.979	_MGKAKVPASKRAPSSPVAKPGPVKTLTRKK
sp|Q5TAX3|TUT4_HUMAN_104	sp|Q5TAX3|TUT4_HUMAN	K.KFPNSphosPVKAEK.A	-0.0739963	-0.0739963	0.0316368	2	-0.0516257102038678,-0.0963669313885577	1	VLRDQSHCKAKKFPNSPVKAEKATISQAKSE	K.KFPNSphosPVKAEK.A	-0.247004	-0.247004	NA	1	-0.247005	1	VLRDQSHCKAKKFPNSPVKAEKATISQAKSE
sp|Q9C0C2|TB182_HUMAN_1385	sp|Q9C0C2|TB182_HUMAN	R.HNGSLSphosPGLEAR.D	-0.0333922	-0.0739567	0.177988	25	-0.179720659774109,0.00288974548950752,-0.0972667445751862,-0.325006132266717,-0.0802032211659062,0.0359787299082784,-0.0283547775406218,-0.330500865076079,-0.0416698328047377,0.260547244075197,-0.181047117652949,-0.0818309280408563,0.024899774212789,0.0192882507127188,-0.100726064142728,0.252276967028605,-0.220673453766724,0.0281112595736356,-0.073956667265856,-0.182082891235987,0.0289184069656093,-0.0908745320599806,-0.132348083081841,0.39088501224236,0.267661507350836	0.997	VSQCPEPGLRHNGSLSPGLEARDPLEARELG	R.HNGSLSphosPGLEAR.D	0.0279339	-0.017418	0.174418	8	-0.251602200702589,0.151879412344904,-0.0718721834084802,0.0179239378434524,0.2361695468141,-0.0527600066256638,0.254995928473882,-0.061262888095178	0.991	VSQCPEPGLRHNGSLSPGLEARDPLEARELG
sp|Q12802|AKP13_HUMAN_2411	sp|Q12802|AKP13_HUMAN	R.SNTphosEEALKGGPLMK.S	-0.0833085	-0.0739122	0.0581369	4	-0.0240953082185582,-0.0602745767463088,-0.161314543140875,-0.0875497819774664	0.967	DCSPTHSPRVLFRSNTEEALKGGPLMKSAIN	R.SNTphosEEALKGGPLMK.S	0.288982	0.288982	0.26848	2	0.478826625061171,0.0991379535907842	0.925	DCSPTHSPRVLFRSNTEEALKGGPLMKSAIN
sp|Q8NFH5|NUP35_HUMAN_279 280_C	sp|Q8NFH5|NUP35_HUMAN	K.TLGTPTQPG(ST)phosPR.I	-0.0479706	-0.0739028	0.261769	18	0.237395846250535,-0.08133911114141,0.267108817430836,0.129630424040426,-0.602377240941225,-0.164322436543453,0.0543308911562424,-0.0793478027313247,0.201146537300824,0.0303304012025612,-0.164648842388909,-0.0684577663672971,-0.124643495703912,0.182708708440667,-0.350247039328795,-0.538468433061168,0.327236716171157,-0.119506788850382	0.882	FTPPIKTLGTPTQPGSTPRISTMRPLATAYK TPPIKTLGTPTQPGSTPRISTMRPLATAYKA	K.TLGTPTQPG(ST)phosPR.L	0.225793	0.220491	0.177759	7	0.405414365295795,0.43781933575211,0.165872832204659,0.220491323586818,0.307945573738176,-0.0747617789455566,0.117770391082499	0.858	FTPPIKTLGTPTQPGSTPRISTMRPLATAYK TPPIKTLGTPTQPGSTPRISTMRPLATAYKA
tr|A0A494C1D7|A0A494C1D7_HUMAN_106	tr|A0A494C1D7|A0A494C1D7_HUMAN	K.KTEVVADSphosVKQK.L	-0.0739021	-0.0739021	0.123699	2	0.0135660215489656,-0.161370133176543	0.987	LGDGIQQKKTEVVADSVKQKLLPSAVSSWSD	K.KTEVVADSphosVKQK.L	-0.161817	-0.161817	NA	1	-0.161817	0.938	LGDGIQQKKTEVVADSVKQKLLPSAVSSWSD
sp|Q06124|PTN11_HUMAN_595	sp|Q06124|PTN11_HUMAN	R.VYENVGLMQQQKSphosFR.-	-0.0738166	-0.0738166	NA	1	-0.0738166	0.636	SARVYENVGLMQQQKSFR_____________	R.VYENVGLMQQQKSphosFR.-	-0.155896	-0.155896	NA	1	-0.155896	0.948	SARVYENVGLMQQQKSFR_____________
sp|P48200|IREB2_HUMAN_157	sp|P48200|IREB2_HUMAN	K.AGKLSphosPLKVQPK.K	-0.07221	-0.0738116	0.0907219	5	0.0337527579763821,-0.174923426230536,0.001597772020055,-0.0738115702262528,-0.147665422736707	1	APNPGGGDLQKAGKLSPLKVQPKKLPCRGQT	K.AGKLSphosPLKVQPK.K	-0.0392542	-0.0392542	NA	1	-0.0392542	1	APNPGGGDLQKAGKLSPLKVQPKKLPCRGQT
sp|Q99959|PKP2_HUMAN_151	sp|Q99959|PKP2_HUMAN	R.LEISphosPDSSPER.A	-0.0839913	-0.0737914	0.198066	21	0.0174713247604484,-0.427731809138439,-0.233270522554432,0.185090487224489,-0.191922345716269,0.0169846205862375,0.190248653510053,-0.170793754397097,0.284617711735041,-0.0737913569587759,-0.0356918649643187,0.221826682548345,-0.230727883992404,-0.11336552774913,-0.123896860783321,-0.0642803747048614,-0.420200390020204,0.0188681113572814,-0.26623872242707,-0.0555950008589884,-0.291418854449356	0.994	VEERSLRHPLRRLEISPDSSPERAHYTHSDY	R.LEISphosPDSSPER.A	0.08374	0.0319036	0.181689	6	0.0403340780962938,0.191351801488969,0.0234731389119979,0.395797783735034,-0.0923011134902082,-0.0562157448244835	0.968	VEERSLRHPLRRLEISPDSSPERAHYTHSDY
sp|Q01433|AMPD2_HUMAN_168	sp|Q01433|AMPD2_HUMAN	R.QISphosQDVKLEPDILLR.A	-0.0783351	-0.0737492	0.14016	26	0.0282424374259926,-0.0882409355722193,0.0193256868923693,-0.432408229336611,0.131422249494604,-0.168666460759905,0.0816179809623007,-0.212834673764466,-0.161904036467079,-0.112820899065663,-0.0644035483240888,-0.379288064964083,-0.148949839228867,-0.0197594167660722,-0.132984363983055,-0.181850876309019,-0.0603396838037463,-0.122011013178527,-0.0342078661476124,-0.0239521099761439,-0.14781954560936,0.215380581625077,0.0180916023434501,0.0259334084176711,0.0188093007407189,-0.0830948800394539	1	IEQLEERRQRLERQISQDVKLEPDILLRAKQ	R.QISphosQDVK.L	-0.0474663	0.0371066	0.307329	3	0.208721321472355,0.0371065763956491,-0.38822664514956	1	IEQLEERRQRLERQISQDVKLEPDILLRAKQ
sp|P29597|TYK2_HUMAN_292	sp|P29597|TYK2_HUMAN	R.LLAQAEGEPCYphosIR.D	-0.0794149	-0.0737191	0.379477	5	-0.110034488937237,0.144596486570234,-0.0737191369467737,-0.681473354888856,0.323556095597486	1	VCHLRLLAQAEGEPCYIRDSGVAPTDPGPES	R.LLAQAEGEPCYphosIR.D	-0.368329	-0.368329	NA	1	-0.368329	1	VCHLRLLAQAEGEPCYIRDSGVAPTDPGPES
sp|P08670|VIME_HUMAN_32 33 34 35_C	sp|P08670|VIME_HUMAN	R.SYV(TTST)phosR.T	-0.14333	-0.0736386	0.215899	11	-0.351180971150014,0.161755534051443,0.00671665076805977,-0.478530190791042,-0.0280638145639549,0.115224593313691,-0.190334960839269,-0.380683729356541,-0.335303566678697,-0.0225903911389053,-0.0736386478713183	0.891	GPGTASRPSSSRSYVTTSTRTYSLGSALRPS PGTASRPSSSRSYVTTSTRTYSLGSALRPST GTASRPSSSRSYVTTSTRTYSLGSALRPSTS TASRPSSSRSYVTTSTRTYSLGSALRPSTSR	R.SYV(TTST)phosR.T	-0.172816	-0.172816	0.0101726	2	-0.165623163031237,-0.180009397315086	0.484	GPGTASRPSSSRSYVTTSTRTYSLGSALRPS PGTASRPSSSRSYVTTSTRTYSLGSALRPST GTASRPSSSRSYVTTSTRTYSLGSALRPSTS TASRPSSSRSYVTTSTRTYSLGSALRPSTSR
sp|P47928|ID4_HUMAN_5	sp|P47928|ID4_HUMAN	K.AVSphosPVRPSGR.K	-0.0736104	-0.0736104	0.0410688	2	-0.10265037826769,-0.0445703846965338	0.969	___________MKAVSPVRPSGRKAPSGCGG	K.AVSphosPVRPSGR.K	-0.111397	-0.111397	0.0730032	2	-0.0597755996639354,-0.16301769755398	0.982	___________MKAVSPVRPSGRKAPSGCGG
sp|Q9P2G1|AKIB1_HUMAN_737	sp|Q9P2G1|AKIB1_HUMAN	R.GVAPADSphosPEAPR.R	-0.0595336	-0.0735063	0.232321	43	0.158497772821664,0.432461221478455,-0.0235246804557962,-0.0566422461933062,0.053293006791434,0.16310996055744,0.196515218959523,-0.0965211689463149,0.088813574644733,0.128721081426166,-0.138245684782537,-0.340157443467857,0.161133919580016,-0.134050855038165,-0.0850020350565409,-0.0669933008652133,-0.0114606602773774,0.0441000760477744,-0.300266224189883,-0.0777572718224072,-0.0507724669834153,-0.294111017383201,-0.6827540026109,0.0237483151941746,-0.153351644852558,-0.30784613120876,-0.287186849011891,-0.143851767446319,-0.134853181286308,0.126156414935626,-0.221927913230251,-0.114552139149422,-0.0570933873986283,-0.364208335613332,-0.341506835215006,-0.0318472760348652,-0.228806627777105,0.482519410367215,-0.338439615248751,0.504913874237973,-0.0949241334111831,0.12823254344026,-0.0735062942720319	1	QEFLASVARGVAPADSPEAPRRSFAGGTWDW	R.GVAPADSphosPEAPR.R	-0.171219	-0.152044	0.223602	20	-0.0207611426515603,-0.0610301853197696,0.177396670477787,-0.18380181863282,-0.106716912588381,0.145416704055517,0.0694905040402211,-0.406765397393854,-0.674287625297062,-0.328169448328803,-0.177993427917954,-0.127254910114347,-0.0370868014489142,-0.0307690469534706,-0.28189802024643,-0.547493521935132,-0.176833601254148,0.0356167808877788,-0.327173164508738,-0.364271089193162	1	QEFLASVARGVAPADSPEAPRRSFAGGTWDW
sp|P49736|MCM2_HUMAN_25 26 27_C	sp|P49736|MCM2_HUMAN	R.GNDPL(TSS)phosPGR.S	-0.0760735	-0.0734302	0.273355	99	0.305433521880182,0.122885113639257,0.0949099237777438,-0.267275447259137,-0.195772711483095,0.0469703917707668,0.18574176680087,-0.0605886385725821,0.0437658795924429,0.420684271617016,-0.143255749302796,-0.0285444649521732,-0.391180804195127,-0.138417791795002,0.166796556270275,-0.21925874699585,-0.38238422133628,-0.0381081089540494,0.149433288238581,-0.186652998197755,0.0428587459356521,0.180874308081244,-0.0366291141958453,0.116671947083437,-0.485474169616786,-0.237123258916453,-0.161533241626281,-0.0433975371322101,-0.691015922590353,-0.207391677668602,0.185768233739846,0.157503626743379,-0.231542640633502,0.0801754659484313,-0.643934055685146,0.0614175730031118,-0.393293161867192,0.0703534992761252,-0.136559597692762,-0.391929261200414,-0.25957853507192,-0.00163950795742337,0.042815435756639,-0.520423414612997,-0.143327553875973,0.0587830091176681,0.108445926149467,0.0375275957078167,0.0461028086271486,0.826168196939306,-0.325297919537623,0.025756391773608,-0.269913503268301,-0.46738199562142,-0.491070893768601,-0.0882241102378613,-0.118085727015211,-0.139281613505194,-0.000493547577818939,-0.261591869564852,-0.451739392515285,0.0440770035852436,0.0286981259199201,-0.195768536674028,-0.26122395147322,-0.772958610624797,0.0612690446336899,-0.078809133359154,-0.26575455037267,-0.180903110341687,-0.255444830510102,-0.160116038272798,-0.471075809306873,0.278977696838572,-0.253628459543697,-0.318508955253656,-0.158234587383585,-0.260008712202045,-0.024849974388564,-0.203110954647119,-0.152772887806694,-0.0388202661437197,0.220203221081296,-0.089110107993399,0.0618900666061018,-0.247711055342166,-0.0734301740490084,0.0779465097477305,0.806124754345535,-0.272598990164363,0.127245480349694,-0.0559818238926267,0.363871213241623,0.675720165893784,0.113885496962509,-0.338636760600172,0.227256806181824,0.0483679774004092,0.134115967257535	0.893	MASSPAQRRRGNDPLTSSPGRSSRRTDALTS ASSPAQRRRGNDPLTSSPGRSSRRTDALTSS SSPAQRRRGNDPLTSSPGRSSRRTDALTSSP	D.PL(TSS)phosPGR.S	-0.154079	-0.158031	0.296146	71	0.107785092643804,0.0332397215120956,0.291782060470752,-0.147123381359995,0.297032328061878,0.218312848634528,-0.0261597981741036,0.0141906110794856,0.142170246418886,-0.0687386988409637,0.096901830534899,0.106575297315411,0.265902989333711,-0.220718718083267,-0.234739180607872,0.236189048494453,0.30325841119052,-0.209046860127621,0.261056445793821,-0.168685216276421,0.183178194151203,0.117449270411874,-0.111696135488786,-0.0209775144945521,0.18797787488486,-0.158030987647263,-0.465244411668814,-0.281074773563903,-0.262344593924159,-0.184558763056374,-0.560593273008687,0.118573556342021,-0.170049488515297,-0.14391496810679,-0.337428604589025,-0.674947985888243,-0.356884269321469,-0.253552959039953,-0.204732755212755,-0.2870499948716,0.251263555296559,-0.199365431929421,-0.0285337242907706,-0.102669972770982,-0.478068515579374,0.192500923007393,-0.261497859801601,-0.249163753079809,-0.433440398659948,-0.2862519948026,-0.480394955096426,0.182058205897746,0.104783788938603,-0.240526691678671,-0.400152456445908,-0.452264328068543,-0.392272385724544,-0.740064448417439,-0.408171872313827,-0.00653631628794551,-0.487150336536301,-0.0667946654123739,-0.286260325526283,-1.02536280311433,-0.359584056088088,-0.672118943463475,-0.10122483951837,0.0707201669917236,-0.979248761535023,0.0056213633357356,-0.0427251163805098	0.899	MASSPAQRRRGNDPLTSSPGRSSRRTDALTS ASSPAQRRRGNDPLTSSPGRSSRRTDALTSS SSPAQRRRGNDPLTSSPGRSSRRTDALTSSP
sp|Q13263|TIF1B_HUMAN_755 756 757_C	sp|Q13263|TIF1B_HUMAN	K.LSPP(YSS)phosPQEFAQDVGR.M	-0.0538561	-0.0734161	0.0779993	3	-0.120213776537226,-0.0734160843949487,0.0320616554832726	0.822	LTLIRARLQEKLSPPYSSPQEFAQDVGRMFK TLIRARLQEKLSPPYSSPQEFAQDVGRMFKQ LIRARLQEKLSPPYSSPQEFAQDVGRMFKQF	K.LSPP(YSS)phosPQEFAQDVGR.M	0.136445	0.136445	NA	1	0.136445	0.818	LTLIRARLQEKLSPPYSSPQEFAQDVGRMFK TLIRARLQEKLSPPYSSPQEFAQDVGRMFKQ LIRARLQEKLSPPYSSPQEFAQDVGRMFKQF
sp|Q8WUQ7|CATIN_HUMAN_73	sp|Q8WUQ7|CATIN_HUMAN	R.SRSphosPPRPK.W	-0.0445101	-0.0734056	0.198032	4	-0.119480310037073,-0.0273309796496756,0.218974496768626,-0.250203680786857	0.73	DSEEERWQRSGMRSRSPPRPKWHSRDGSSQS	R.SRSphosPPRPK.W	-0.794523	-0.828828	0.104099	4	-0.873512162765061,-0.796185933425348,-0.646922505783582,-0.86147000940958	0.894	DSEEERWQRSGMRSRSPPRPKWHSRDGSSQS
sp|Q53LP3|SWAHC_HUMAN_212 213_C	sp|Q53LP3|SWAHC_HUMAN	R.DLVMG(SS)phosPQLK.R	-0.0755924	-0.0733084	0.153444	15	0.0812782173730877,-0.0631228134912258,0.265807654502636,-0.295921083328914,-0.0733083604324737,-0.242222050547127,-0.0890758492346725,0.0159043750044666,0.0754352519006266,-0.0336572573197647,-0.208293265674184,-0.110825700039869,-0.0958469965529308,-0.0425364233095248,-0.317502339269727	0.845	AQRPARQNLRDLVMGSSPQLKRSVCPGGSSP QRPARQNLRDLVMGSSPQLKRSVCPGGSSPG	R.DLVMG(SS)phosPQLKR.S	-0.014698	0.016095	0.169589	9	-0.0603820267571672,-0.237258452400183,0.0970972447750425,0.0932709822541293,-0.274735862445445,0.0160949816466109,0.251348252651496,0.0774273130068997,-0.0951441797048875	0.89	AQRPARQNLRDLVMGSSPQLKRSVCPGGSSP QRPARQNLRDLVMGSSPQLKRSVCPGGSSPG
sp|P49792|RBP2_HUMAN_1399 1400_C	sp|P49792|RBP2_HUMAN	K.ELVGPPLAETVFTPK(TS)phosPENVQDR.F	-0.116723	-0.0732076	0.208	28	0.00348129150263105,-0.309691432404865,-0.235102822674486,-0.0418680172733346,0.158165637461714,0.331918415596798,-0.053789558518848,-0.353806283374414,-0.421997041264846,0.186124193321404,0.0178558469331804,-0.45504155407809,-0.48034994505429,-0.0288771121002366,0.0288479938409629,-0.00572330953481996,-0.228078151537467,-0.155510616805276,-0.268983259487406,-0.092625728582241,-0.370584912454632,-0.00719264059526414,0.0775459142230709,0.090620391996142,-0.137298090804344,0.023651294570521,-0.328862481009371,-0.211082247893337	0.889	ELVGPPLAETVFTPKTSPENVQDRFALVTPK LVGPPLAETVFTPKTSPENVQDRFALVTPKK	K.(TS)phosPENVQDRFALVTPK.K	0.412633	0.400921	0.24542	4	0.433436935058779,0.368404811748538,0.72269848681902,0.12599254892058	0.872	ELVGPPLAETVFTPKTSPENVQDRFALVTPK LVGPPLAETVFTPKTSPENVQDRFALVTPKK
sp|Q15154|PCM1_HUMAN_61	sp|Q15154|PCM1_HUMAN	R.VTphosNDISPESSPGVGR.R	-0.0915072	-0.0731954	0.0550805	4	-0.0591783652424629,-0.0872124731830431,-0.0491256282809253,-0.170512249926903	0.497	EKNKKKFGVESDKRVTNDISPESSPGVGRRR	R.VTphosNDISPESSPGVGR.R	0.583707	0.583707	NA	1	0.583707	0.45	EKNKKKFGVESDKRVTNDISPESSPGVGRRR
sp|Q6P6C2|ALKB5_HUMAN_371 372_C	sp|Q6P6C2|ALKB5_HUMAN	R.K(SY)phosESSEDCSEAAGSPAR.K	-0.073126	-0.073126	NA	1	-0.073126	0.47	HRRRGSFSSENYWRKSYESSEDCSEAAGSPA RRRGSFSSENYWRKSYESSEDCSEAAGSPAR	R.K(SY)phosESSEDCSEAAGSPAR.K	-0.084602	-0.084602	0.254035	2	0.0950280809971361,-0.264232186619656	0.883	HRRRGSFSSENYWRKSYESSEDCSEAAGSPA RRRGSFSSENYWRKSYESSEDCSEAAGSPAR
sp|Q07157|ZO1_HUMAN_175	sp|Q07157|ZO1_HUMAN	R.SphosVASSQPAKPTK.V	-0.0695225	-0.0730543	0.104174	11	0.013836276198612,-0.0479940176206678,-0.130589943093696,0.0682469673373914,-0.191337797408459,-0.0730542526225762,-0.146629239323749,-0.222032438469383,0.0351573393414833,-0.137709657650729,0.0673596145198126	0.993	SASRERSLSPRSDRRSVASSQPAKPTKVTLV	R.SphosVASSQPAKPTK.V	0.132665	0.132665	0.0225013	2	0.148575951077872,0.116754310794766	0.762	SASRERSLSPRSDRRSVASSQPAKPTKVTLV
sp|Q03164|KMT2A_HUMAN_337	sp|Q03164|KMT2A_HUMAN	K.DKEGTphosPPLTK.E	-0.0509149	-0.0730433	0.0825114	7	-0.135478384854763,-0.14679732077593,0.0116702987495476,-0.0879972026257807,0.0766436596990493,-0.0730432455302248,-0.00140189932558386	0.989	SELEKPQKVRKDKEGTPPLTKEDKTVVRQSP	R.KDKEGTphosPPLTK.E	0.0840271	0.0840271	NA	1	0.0840271	0.989	SELEKPQKVRKDKEGTPPLTKEDKTVVRQSP
sp|Q15772|SPEG_HUMAN_2940 2941_C	sp|Q15772|SPEG_HUMAN	K.EVV(SS)phosPGSSPR.S	-0.0723063	-0.0729687	0.114478	4	0.0629563240715567,-0.11220629350892,-0.033731185839533,-0.206244055000545	0.493	TKVTVQSLSPAKEVVSSPGSSPRSSPRPEGT KVTVQSLSPAKEVVSSPGSSPRSSPRPEGTT	K.EVV(SS)phosPGSSPR.S	0.584305	0.584305	NA	1	0.584305	0.477	TKVTVQSLSPAKEVVSSPGSSPRSSPRPEGT KVTVQSLSPAKEVVSSPGSSPRSSPRPEGTT
sp|Q8WXX7|AUTS2_HUMAN_956	sp|Q8WXX7|AUTS2_HUMAN	R.TPVVESARPNSphosTSSR.E	-0.0728941	-0.0728941	0.178824	2	0.0535536396404367,-0.199341892026118	0.944	SPYVRTPVVESARPNSTSSREAEPRKGEPAY	R.TPVVESARPNSphosTSSR.E	0.151459	0.151459	NA	1	0.151459	0.947	SPYVRTPVVESARPNSTSSREAEPRKGEPAY
sp|P18583|SON_HUMAN_283	sp|P18583|SON_HUMAN	K.SVESTSphosPEPSKIMLVEPPVAK.V	-0.0876751	-0.0728571	0.18386	50	0.0815239219103335,0.0631084740770271,-0.072261085978731,-0.0579058018038561,0.0965279478983534,-0.311400754734736,0.0218482338310718,0.208930177299175,0.0995445951970683,-0.243134258308744,-0.42749852065383,-0.239277943341812,-0.480368087269589,-0.295763651589586,-0.0734530148604477,-0.267245016661068,-0.121931817932646,-0.218675033193867,-0.150301078880196,0.0955648437844264,-0.288882362500995,0.0270972344773117,-0.131238365262781,0.0672733230054056,-0.0324823740355818,0.0691463759765849,0.0707213981165729,0.134419125335595,0.0406885876315611,0.137994829736218,-0.0463321919336208,0.237706240526967,0.206221688040146,-0.0928704122720766,0.16865800650998,-0.115902434135532,-0.0316600403447101,-0.246121951787142,-0.4153616777616,-0.163126639273856,-0.0239887006687055,-0.309583434174166,-0.451123785455953,-0.0871850605255055,-0.0812866811485185,-0.35076730018998,-0.00205273922159057,-0.21980655297505,-0.0253972569946934,-0.136344248815832	0.985	VEYQMKSVLKSVESTSPEPSKIMLVEPPVAK	K.SVESTSphosPEPSKIMLVEPPVAK.V	0.151694	0.148969	0.237663	20	0.151895639403708,0.0844182284129041,0.635882606228754,0.305188782743422,0.0721132593965268,0.431277934491745,0.16879224581879,0.494867066596122,-0.0750894040969144,-0.0127131911229363,-0.450594576901606,0.0366106863110294,0.199068580783865,0.0363971331221251,-0.105349678917122,0.334783636620491,0.0447551920360958,0.2749738927353,0.260565773239534,0.146041453009941	0.977	VEYQMKSVLKSVESTSPEPSKIMLVEPPVAK
sp|P35251|RFC1_HUMAN_29	sp|P35251|RFC1_HUMAN	K.TKSphosDEETLK.A	-0.0546232	-0.0727076	0.085674	3	-0.129811372071341,-0.0727076457232513,0.0386492838759375	0.887	KKLVSETVKKNEKTKSDEETLKAKKGIKEIK	K.TKSphosDEETLKAK.K	-0.0273811	-0.0273811	0.148325	2	-0.132262495301072,0.0775003107658598	0.821	KKLVSETVKKNEKTKSDEETLKAKKGIKEIK
sp|Q92613|JADE3_HUMAN_85	sp|Q92613|JADE3_HUMAN	K.GVQVPASphosPDTVPQPSLR.I	-0.0431059	-0.072684	0.221123	15	0.330352525229436,-0.150448796376327,-0.0464931256168946,0.285469878793749,-0.078047815749965,0.135752387627914,-0.14513335748142,-0.624691907246114,-0.0864444340759078,-0.0726839754805631,-0.170723092082259,-0.00222814035326842,0.105156248493654,-0.0733730787541496,-0.0530516023880036	0.996	DTWKEEWEKGVQVPASPDTVPQPSLRIIAEK	K.GVQVPASphosPDTVPQPSLR.L	0.333886	0.28017	0.177225	3	0.189734179307315,0.280170525325148,0.531754508039129	0.96	DTWKEEWEKGVQVPASPDTVPQPSLRIIAEK
sp|Q09666|AHNK_HUMAN_5735	sp|Q09666|AHNK_HUMAN	K.GGVTGSPEASphosISGSKGDLK.S	-0.039756	-0.0726548	0.145894	9	0.180107737858818,-0.222538937917817,-0.0726548152577119,-0.196638688821569,-0.0609594653447895,0.172496708439495,-0.125147507351253,0.0506091973363239,-0.0830781585789283	0.994	SKPKGKGGVTGSPEASISGSKGDLKSSKASL	K.GKGGVTGSPEASphosISGSKGDLK.S	-0.204978	-0.204978	NA	1	-0.204978	0.976	SKPKGKGGVTGSPEASISGSKGDLKSSKASL
sp|Q9BY89|K1671_HUMAN_1441	sp|Q9BY89|K1671_HUMAN	K.GRPSphosLTGENLEAK.M	-0.0865491	-0.0725774	0.121597	9	-0.289073621121199,-0.0473402119928245,-0.213737659759646,-0.127939053377934,0.0768318341464691,-0.0123075172987819,0.0590023053538696,-0.0725774057370832,-0.151800890053607	0.99	HEARERRREQPKGRPSLTGENLEAKMGPCWW	K.GRPSphosLTGENLEAK.M	0.230552	0.230552	NA	1	0.230552	0.87	HEARERRREQPKGRPSLTGENLEAKMGPCWW
sp|Q8NDT2|RB15B_HUMAN_631	sp|Q8NDT2|RB15B_HUMAN	R.GSDRTphosPER.S	-0.0725711	-0.0725711	0.628674	2	-0.517111043815341,0.37196881626126	0.954	RTKGSGQQSERGSDRTPERSRKENHSSEGTK	R.GSDRTphosPER.S	-0.226985	-0.226985	NA	1	-0.226985	0.739	RTKGSGQQSERGSDRTPERSRKENHSSEGTK
sp|O15173|PGRC2_HUMAN_90	sp|O15173|PGRC2_HUMAN	R.GLGAGAGAGEESphosPATSLPR.M	-0.0113427	-0.0725116	0.188423	25	-0.176853864691406,-0.257509835033061,-0.00948470580659319,-0.135443320494928,0.299709662125733,-0.122026064366094,0.148176513517512,-0.197931575472152,-0.0876988486691719,-0.0631788275063278,-0.160605268133919,0.189837343630979,-0.0830298624669511,-0.105232331783351,0.231368464135242,-0.314170019035207,0.169370519466456,0.00525592000387044,-0.190821213393984,0.17379761434676,-0.214191744689603,-0.0725116137677749,0.353481210054577,0.138104598560807,0.198019522395672	0.993	WGRRGLGAGAGAGEESPATSLPRMKKRDFSL	R.GLGAGAGAGEESphosPATSLPR.M	0.385361	0.441089	0.306149	8	0.390411110302003,0.836101261224505,-0.0227473820765788,0.64244553009515,0.257177550947758,0.519962141563637,-0.0322295028568343,0.491766000108808	0.988	WGRRGLGAGAGAGEESPATSLPRMKKRDFSL
sp|Q04759|KPCT_HUMAN_695	sp|Q04759|KPCT_HUMAN	R.NFSphosFMNPGMER.L	-0.0515885	-0.0724441	0.171038	18	0.195204609467795,0.00204386835218707,-0.205006026593119,-0.0827424110761647,-0.260351359776846,0.0988773990045821,-0.240364856602402,0.106789822831249,-0.07927308511042,0.217573863357884,-0.0998782967592767,-0.0656152237183223,-0.061000810426951,-0.208680772400437,-0.119771626742237,-0.334626744631033,0.259561878747533,-0.0513325203850264	1	RALINSMDQNMFRNFSFMNPGMERLIS____	R.NFSphosFMNPGMER.L	0.266423	0.334897	0.241725	5	-0.0169632754420765,0.3348969448042,0.0409931941209289,0.508493884488001,0.464692538776758	1	RALINSMDQNMFRNFSFMNPGMERLIS____
sp|P57682|KLF3_HUMAN_70 71_C	sp|P57682|KLF3_HUMAN	R.(SS)phosPPSAGNSPSSLK.F	-0.112721	-0.0724413	0.108101	7	-0.0145209364086565,-0.0477356054448507,-0.158427504414519,-0.249986047115751,0.00642829139330588,-0.252360586807738,-0.0724412662502755	0.87	HGIQMEPVDLTVNKRSSPPSAGNSPSSLKFP GIQMEPVDLTVNKRSSPPSAGNSPSSLKFPS	R.(SS)phosPPSAGNSPSSLK.F	0.130033	0.130033	0.139901	2	0.0311080079384784,0.228958400707247	0.831	HGIQMEPVDLTVNKRSSPPSAGNSPSSLKFP GIQMEPVDLTVNKRSSPPSAGNSPSSLKFPS
sp|P25686|DNJB2_HUMAN_311	sp|P25686|DNJB2_HUMAN	K.RSphosPSPEEK.A	-0.072429	-0.072429	0.248622	2	-0.248231396198062,0.103373426445747	0.598	LGGTQEGARGEATKRSPSPEEKASRCLIL__	K.RSphosPSPEEK.A	-0.39016	-0.74298	0.732089	3	0.451527290497956,-0.879027004529606,-0.742979694901569	0.834	LGGTQEGARGEATKRSPSPEEKASRCLIL__
sp|Q68DQ2|CRBG3_HUMAN_1280	sp|Q68DQ2|CRBG3_HUMAN	K.EKPCVSphosPTVGEK.N	-0.0719281	-0.0724139	0.0754975	4	-0.0683342714627926,-0.163814887554946,0.0209302514803131,-0.076493517855083	0.927	QGMENMSEVKEKPCVSPTVGEKNLLVDPNSM	K.EKPCVSphosPTVGEK.N	0.122385	0.122385	NA	1	0.122385	0.78	QGMENMSEVKEKPCVSPTVGEKNLLVDPNSM
sp|Q13428|TCOF_HUMAN_1267	sp|Q13428|TCOF_HUMAN	K.TGGKEAASphosGTTPQK.S	-0.0946238	-0.0723336	0.205589	6	-0.262139060739334,0.0730063675974607,-0.0249106054427512,-0.389628076286103,-0.119756663497028,0.155685164587309	0.813	AAGMLSPKTGGKEAASGTTPQKSRKPKKGAG	K.EAASphosGTTPQKSR.K	-0.151128	-0.14753	0.142174	5	-0.178925854282044,-0.0586565188064112,-0.147529478845017,-0.371256863935263,0.000729461387090888	0.639	AAGMLSPKTGGKEAASGTTPQKSRKPKKGAG
sp|Q8WWI1|LMO7_HUMAN_1423	sp|Q8WWI1|LMO7_HUMAN	R.SphosTTELDDYSTNK.N	-0.0998688	-0.0722388	0.0636577	7	-0.0691228502609685,-0.0722387739633254,-0.133258630562026,-0.0337215037565079,-0.143154434002687,-0.0398392722849225,-0.207746332933123	0.976	EASSGFLPGDRNKSRSTTELDDYSTNKNGNN	K.SRSphosTTELDDYSTNK.N	0.310038	0.310038	NA	1	0.310038	0.924	EASSGFLPGDRNKSRSTTELDDYSTNKNGNN
sp|Q9H2P0|ADNP_HUMAN_98	sp|Q9H2P0|ADNP_HUMAN	R.NVHSphosEDFENR.I	-0.0539545	-0.0722082	0.207406	18	-0.238002783622948,-0.173571511315715,-0.35607918533549,-0.0728287701661318,0.328470351014386,-0.222244931514297,-0.0618559520435986,-0.199613363587352,0.172345408580452,0.0602358623032758,-0.0715876711784599,-0.124627081085864,0.100519436994055,-0.109007785096453,0.0159272190796258,-0.368122066980921,0.388054754467914,-0.039192852862787	1	SKFFSAYKSHFRNVHSEDFENRILLNCPYCT	R.NVHSphosEDFENR.L	0.00857504	0.0311977	0.163887	6	0.134090671701615,-0.223268095972143,0.209955043319669,-0.131722789985086,0.0731968809585726,-0.0108014547036708	1	SKFFSAYKSHFRNVHSEDFENRILLNCPYCT
sp|O60716|CTND1_HUMAN_257	sp|O60716|CTND1_HUMAN	R.APSRQDVYphosGPQPQVR.V	-0.0721297	-0.0721297	NA	1	-0.0721297	0.992	RPSMEGYRAPSRQDVYGPQPQVRVGGSSVDL	R.APSRQDVYphosGPQPQVR.V	-0.255852	-0.255852	0.00608972	2	-0.260158217003668,-0.251546047894189	0.992	RPSMEGYRAPSRQDVYGPQPQVRVGGSSVDL
sp|Q8WWM7|ATX2L_HUMAN_559	sp|Q8WWM7|ATX2L_HUMAN	K.LQPSSSphosPENSLDPFPPR.I	-0.0476923	-0.0721228	0.142569	17	-0.275394362562698,-0.18313929042025,-0.0721227772333887,-0.186330351520328,-0.130086309238187,0.225879067889435,-0.131123068233827,0.0753120911548801,-0.0462498294715209,0.0219932643616607,-0.170534101571319,0.143908307823396,-0.193988579526317,0.0965636828519223,0.114190113925978,0.00673515699655475,-0.106382318693775	0.986	ELRKFGAQFKLQPSSSPENSLDPFPPRILKE	K.LQPSSSphosPENSLDPFPPR.L	0.354993	0.484685	0.286328	6	0.342878662860663,0.481467874494476,0.517164938430846,0.487901270507213,-0.214411957350293,0.514958945977823	0.977	ELRKFGAQFKLQPSSSPENSLDPFPPRILKE
sp|Q5VTL8|PR38B_HUMAN_475	sp|Q5VTL8|PR38B_HUMAN	R.SGSphosQGRTDSVEK.S	-0.0791382	-0.0721045	0.110825	11	-0.131481011059791,-0.153743112390072,-0.0721044554365238,-0.0935343649185213,-0.202438780556022,0.0369425974715868,-0.0456829376101641,-0.066837125558876,0.156630070330452,-0.0518595009129574,-0.246411777439135	0.926	KNESKEKSNKRSRSGSQGRTDSVEKSKKREH	R.SGSphosQGRTDSVEK.S	-0.067715	-0.133172	0.27007	8	0.242529290426103,0.156096696260661,0.291042190916383,-0.271856900878739,-0.0370708595942234,-0.229272278888215,-0.271577233289443,-0.421611127092243	0.928	KNESKEKSNKRSRSGSQGRTDSVEKSKKREH
sp|Q96N66|MBOA7_HUMAN_284 285_C	sp|Q96N66|MBOA7_HUMAN	R.AGGGPTLQCPPP(SS)phosPEK.A	-0.0500258	-0.0720757	0.174077	13	0.0456934737258104,-0.072075668309524,0.0829533025187073,0.0611946461210596,-0.0924567253990825,-0.224047435087429,0.283622472674041,0.00730711883727192,0.115950380372321,-0.378883125668613,-0.198589671337755,-0.179883532776957,-0.101120263728919	0.88	KARAGGGPTLQCPPPSSPEKAASLEYDYETI ARAGGGPTLQCPPPSSPEKAASLEYDYETIR	R.AGGGPTLQCPPP(SS)phosPEKAASLEYDYETIR.N	0.399558	0.431194	0.276701	3	0.65908063971344,0.108398215311882,0.431193803081493	0.499	KARAGGGPTLQCPPPSSPEKAASLEYDYETI ARAGGGPTLQCPPPSSPEKAASLEYDYETIR
sp|Q8IVF2|AHNK2_HUMAN_1172	sp|Q8IVF2|AHNK2_HUMAN	K.FKMPSphosFGASAPGK.S	-0.118436	-0.0719851	0.168914	28	-0.0174576953887556,-0.0699134272455761,-0.524067645971062,-0.189637717444363,-0.161172322143556,-0.151767192171449,-0.109150075543691,-0.0480142063503917,0.0899164584068825,-0.207393696761575,-0.102023511438849,0.00977914884338506,-0.0156331003038488,-0.00269354860975875,-0.315020897046916,-0.201471617284789,-0.00809560727661009,-0.0347762033489983,-0.176054926858949,-0.0574045710015135,-0.609927676080419,0.106765481928548,-0.340549010369687,-0.0131188630369273,0.119460618349649,-0.0568495306335536,-0.155882934162942,-0.0740567617005477	0.992	TAKDSRFKMPKFKMPSFGASAPGKSIEASVD	K.MPSphosFGASAPGK.S	0.0748464	0.0720826	0.0964585	5	0.00845867823409291,0.220538249783023,-0.0291758966627244,0.102328157015313,0.0720825862770868	0.97	TAKDSRFKMPKFKMPSFGASAPGKSIEASVD
sp|Q9Y5S2|MRCKB_HUMAN_676	sp|Q9Y5S2|MRCKB_HUMAN	R.GAGATphosLEHQQEISK.I	-0.0719528	-0.0719528	0.0487337	2	-0.106412707254723,-0.037492808909628	0.995	LEALKVKQGGRGAGATLEHQQEISKIKSELE	R.GAGATphosLEHQQEISK.L	0.137742	0.137742	NA	1	0.137742	0.991	LEALKVKQGGRGAGATLEHQQEISKIKSELE
sp|Q5JTV8|TOIP1_HUMAN_315	sp|Q5JTV8|TOIP1_HUMAN	K.SELGNQSphosPSTSSR.Q	0.0243131	-0.0718894	0.235454	7	-0.161001192710089,0.192831858347885,-0.260097783001671,0.322116078160747,0.281600037592296,-0.133367833493676,-0.0718893904318256	0.994	RMQNDSILKSELGNQSPSTSSRQVTGQPQNA	K.SELGNQSphosPSTSSR.Q	0.0754745	0.0100827	0.184453	3	0.283714499887099,0.0100827252434339,-0.0673736786833587	0.965	RMQNDSILKSELGNQSPSTSSRQVTGQPQNA
sp|Q13129|RLF_HUMAN_632	sp|Q13129|RLF_HUMAN	K.GICPKSphosPSAIPEQNHSLNDQAK.G	-0.0485103	-0.0717742	0.163364	22	-0.172956455358093,-0.182893207720637,-0.135771698510489,0.198928304550013,-0.00102181124669473,-0.06303664299521,-0.0762339922492856,-0.116044085153082,-0.0673143346342937,0.00856274304636154,-0.113331071359708,-0.160940180334201,-0.247510983917264,0.0877519721515515,-0.366141548462559,0.264641147787179,-0.106537147139871,0.118432423091714,0.162650746133985,-0.0514213330895033,-0.242155000282854,0.19511498525736	0.986	KKLLLKGSQKGICPKSPSAIPEQNHSLNDQA	K.GICPKSphosPSAIPEQNHSLNDQAK.G	0.0917424	0.0917424	NA	1	0.0917424	0.516	KKLLLKGSQKGICPKSPSAIPEQNHSLNDQA
sp|Q08AE8|SPIR1_HUMAN_387	sp|Q08AE8|SPIR1_HUMAN	K.LRPVSphosPEEIR.R	0.0521744	-0.0717354	0.377849	10	0.74380096128773,0.110534818270223,-0.270693320450588,-0.144310812953341,0.287471721998428,-0.199255317323635,0.579009307274885,0.000840001528320537,-0.184431567603414,-0.401221635900043	1	RILEEIKAERKLRPVSPEEIRRSRLAMRPLS	K.LRPVSphosPEEIRR.S	-0.0819714	-0.0819714	0.00723061	2	-0.0768585897122037,-0.0870842196752945	1	RILEEIKAERKLRPVSPEEIRRSRLAMRPLS
sp|Q86WB0|NIPA_HUMAN_24	sp|Q86WB0|NIPA_HUMAN	K.NWGAVVRSphosPEGTPQK.I	-0.0794948	-0.0716936	0.0336314	6	-0.0400739906288033,-0.0562743756266873,-0.104864973973903,-0.070907890322386,-0.132368084744707,-0.0724794066703377	0.969	AFAVGVEKNWGAVVRSPEGTPQKIRQLIDEG	K.NWGAVVRSphosPEGTPQK.L	0.497051	0.497051	0.0208406	2	0.511787961984533,0.482314897589113	0.987	AFAVGVEKNWGAVVRSPEGTPQKIRQLIDEG
sp|Q8IWU2|LMTK2_HUMAN_1395	sp|Q8IWU2|LMTK2_HUMAN	K.ELGPCGGEACGPDLSGPAPASphosGSPYLSR.C	-0.0716867	-0.0716867	NA	1	-0.0716867	0.49	GGEACGPDLSGPAPASGSPYLSRCINSESST	K.ELGPCGGEACGPDLSGPAPASphosGSPYLSR.C	0.328709	0.328709	NA	1	0.328709	0.488	GGEACGPDLSGPAPASGSPYLSRCINSESST
sp|Q5VT52|RPRD2_HUMAN_758	sp|Q5VT52|RPRD2_HUMAN	K.IISphosPGSSTPSSTR.S	-0.0357773	-0.0715646	0.165355	9	0.0328123638459145,-0.0715645907190425,0.07798908272771,0.299733543493407,-0.196656132498924,-0.0780960951831708,-0.120429546759768,-0.26239429679238,-0.00338986033718041	0.995	TSSSVDTMSLLSKIISPGSSTPSSTRSPPPG	K.IISphosPGSSTPSSTR.S	0.136127	0.161041	0.202429	6	-0.180873916631388,0.159732311429582,0.00617590465110496,0.162348629557974,0.395565579021955,0.273811292912952	0.982	TSSSVDTMSLLSKIISPGSSTPSSTRSPPPG
sp|P22626|ROA2_HUMAN_212	sp|P22626|ROA2_HUMAN	R.GGNFGFGDSphosR.G	-0.0907061	-0.071555	0.122014	7	-0.0482411736665983,-0.0715549479228623,-0.0444703496865506,-0.113906368542432,0.070248162355157,-0.0943217548477173,-0.332696593227376	1	QSSRSGRGGNFGFGDSRGGGGNFGPGPGSNF	R.GGNFGFGDSphosR.G	0.325131	0.325131	NA	1	0.325131	1	QSSRSGRGGNFGFGDSRGGGGNFGPGPGSNF
sp|Q9P013|CWC15_HUMAN_47	sp|Q9P013|CWC15_HUMAN	K.YRQTTphosQDAPEEVR.N	-0.0600253	-0.0714668	0.14833	3	-0.202302941842288,0.0936936729769093,-0.0714667843314837	0.961	SRDLPSHTKIKYRQTTQDAPEEVRNRDFRRE	K.YRQTTphosQDAPEEVR.N	-0.285626	-0.285626	NA	1	-0.285626	0.963	SRDLPSHTKIKYRQTTQDAPEEVRNRDFRRE
sp|Q9Y2I7|FYV1_HUMAN_88	sp|Q9Y2I7|FYV1_HUMAN	R.TQSVRSphosPTPYK.K	-0.0714191	-0.0714191	0.104998	2	0.002826024375454,-0.145664178470056	0.955	SWTSPQLPSRTQSVRSPTPYKKQLNEELQRR	R.TQSVRSphosPTPYKK.Q	-0.395489	-0.395489	NA	1	-0.395489	0.918	SWTSPQLPSRTQSVRSPTPYKKQLNEELQRR
sp|P25054|APC_HUMAN_1436	sp|P25054|APC_HUMAN	R.SphosKTPPPPPQTAQTK.R	-0.0452687	-0.0713868	0.144501	8	0.207190203347816,-0.229427117088467,-0.108135229503329,0.0985245842908569,-0.142192992901228,-0.15546615171267,0.00199529624345748,-0.0346384349443769	0.5	SDLPDSPGQTMPPSRSKTPPPPPQTAQTKRE	R.SphosKTPPPPPQTAQTK.R	-0.324109	-0.288817	0.369516	6	0.182771005299499,-0.312497545404131,-0.858259335580525,-0.0850783660810645,-0.60645441738826,-0.265137097949547	0.885	SDLPDSPGQTMPPSRSKTPPPPPQTAQTKRE
sp|Q53SF7|COBL1_HUMAN_256	sp|Q53SF7|COBL1_HUMAN	R.DQTASphosAPATPLVNK.H	-0.0997896	-0.0713631	0.142863	4	-0.0188009931521741,0.0337593015188914,-0.12392519546564,-0.290191374885593	0.99	FSFFQRSKKKRDQTASAPATPLVNKHRPTFT	R.DQTASphosAPATPLVNK.H	0.11211	0.101534	0.308431	3	-0.190897372281863,0.425693290996076,0.101534196121679	0.963	FSFFQRSKKKRDQTASAPATPLVNKHRPTFT
sp|Q9NYP3|DONS_HUMAN_34	sp|Q9NYP3|DONS_HUMAN	R.GAAASphosPPRELTEPAAR.R	-0.0378838	-0.0713612	0.167286	5	-0.228615003815341,0.230954530733075,-0.0360186189525654,-0.0843785402602646,-0.071361214446002	0.99	VRLRRKRARSRGAAASPPRELTEPAARRAAL	R.GAAASphosPPRELTEPAARR.A	-0.0709416	-0.0709416	NA	1	-0.0709416	0.989	VRLRRKRARSRGAAASPPRELTEPAARRAAL
sp|Q9BST9|RTKN_HUMAN_218 219 220_C	sp|Q9BST9|RTKN_HUMAN	K.L(SSS)phosLGR.S	-0.0713493	-0.0713493	0.0181286	2	-0.0841681496304902,-0.058530451143163	0.828	EGALTGGPKRLATKLSSSLGRSSGRRVRASL GALTGGPKRLATKLSSSLGRSSGRRVRASLD ALTGGPKRLATKLSSSLGRSSGRRVRASLDS	K.L(SSS)phosLGR.S	-0.141774	-0.141774	NA	1	-0.141774	0.826	EGALTGGPKRLATKLSSSLGRSSGRRVRASL GALTGGPKRLATKLSSSLGRSSGRRVRASLD ALTGGPKRLATKLSSSLGRSSGRRVRASLDS
sp|Q14739|LBR_HUMAN_86	sp|Q14739|LBR_HUMAN	R.SphosPGRPPK.S	-0.0988851	-0.0713	0.194583	50	0.169737123806355,-0.0714912443771917,-0.00804648257121784,-0.270279309699008,-0.238204194415002,-0.0711086847030058,-0.504368961416473,-0.0239012142106208,-0.103831935069721,-0.13872668392603,-0.143626948120275,-0.154960299324663,0.0161017093500548,-0.220853120888632,-0.182449906749423,-0.176197925129954,-0.0662556556814104,0.127366739637694,-0.648834407346585,-0.00155029997567646,-0.040169650697003,-0.381025687859792,-0.119734778798508,0.278041009407498,-0.310811441607828,-0.234929745443412,0.373833144979355,0.256340455496056,-0.0552143560051616,0.0129706793549477,-0.0623518870877564,0.00559558429998435,-0.327631285739051,-0.322172226300714,-0.249244831793146,-0.00642763744908245,-0.0383149129079351,-0.151617450313122,-0.211364914579573,0.154721587665993,-0.0540951369374511,0.0986375517276536,-0.0299645613852616,-0.475531227637562,-0.147817053733612,-0.0202528308136453,-0.079259607688224,-0.207971795884433,0.0136369235411388,0.0993531606698541	1	SPSRRRGSRSRSRSRSPGRPPKSARRSASAS	R.SRSphosPGRPPK.S	-0.369535	-0.369535	0.0989973	2	-0.299533574371736,-0.439536874336815	0.714	SPSRRRGSRSRSRSRSPGRPPKSARRSASAS
sp|Q96PK6|RBM14_HUMAN_215	sp|Q96PK6|RBM14_HUMAN	R.DRSphosPLRR.S	-0.162558	-0.0712563	0.300728	59	0.0848955190399205,-0.329618140983669,0.0395039835140043,0.200013806810691,-0.0713439632617978,-0.0572088801022983,-0.0401868744039857,-0.481284091076613,0.232002743708857,0.175250927366677,-0.940743579419532,-0.00865016483377537,-0.000201515774609209,-0.051278012233853,-0.188255961090828,-0.24521658693803,0.00655536802103255,-0.41340331367878,0.010816272769578,0.029088431811518,-0.409768668342595,0.0892771850631951,-0.279411570705918,-0.251869738701085,-0.229892167316242,-0.424407977439545,-0.334820215985183,-0.0559608263287603,-0.0548508164195315,-0.0537783039106753,-0.80716999455902,0.0234068624004278,-0.110067062292429,-0.374545557463759,-0.516891885040339,-1.45702480896782,0.0349736785572532,-0.1772211721508,0.104268298357727,-0.0712562907256801,-0.114564292849521,-0.217427184379033,-0.391227227868279,-0.0278112055821744,-0.601821528629852,0.123092125811166,-0.158059289750934,0.111202370694461,-0.0586898834776202,-0.209137008884488,-0.525838688407225,0.136484806184516,0.167812672171798,0.109363142818974,0.16132527364747,-0.110026574126696,-0.380291478773794,-0.235738660007494,0.0367248440944621	1	GQARQPTPPFFGRDRSPLRRSPPRASYVAPL	R.DRSphosPLRR.S	-0.237954	-0.2554	0.214527	18	-0.370914956421447,-0.665139806469547,-0.370304127520589,0.0380090978360261,-0.184557131856439,-0.248430353702331,-0.388356237245706,-0.41253827966931,-0.378681665855649,-0.252308613811311,0.0686036211139564,0.0557434835647393,-0.258490925584757,-0.345862166133225,-0.124735990235083,0.164294582313838,-0.169454782181509,-0.440052382893472	1	GQARQPTPPFFGRDRSPLRRSPPRASYVAPL
sp|Q9NPI6|DCP1A_HUMAN_401	sp|Q9NPI6|DCP1A_HUMAN	K.LRLTphosPQHDQIQTQPLGK.G	-0.0243927	-0.0711748	0.190512	3	0.185152334479202,-0.18715564906818,-0.0711748449822998	0.991	GTSLPSVDLLQKLRLTPQHDQIQTQPLGKGA	K.LRLTphosPQHDQIQTQPLGK.G	0.181152	0.181152	NA	1	0.181152	0.983	GTSLPSVDLLQKLRLTPQHDQIQTQPLGKGA
sp|Q8IZP0|ABI1_HUMAN_225	sp|Q8IZP0|ABI1_HUMAN	R.LGSQHSphosPGR.T	-0.0628629	-0.0711646	0.174766	4	-0.0835072840805629,0.158803494302853,-0.267925645319328,-0.0588220259161934	0.994	PNDYMTSPARLGSQHSPGRTASLNQRPRTHS	R.LGSQHSphosPGR.T	0.158257	0.158257	NA	1	0.158257	0.983	PNDYMTSPARLGSQHSPGRTASLNQRPRTHS
sp|Q9BR39|JPH2_HUMAN_490	sp|Q9BR39|JPH2_HUMAN	R.ETPRPEGGSPSPAGTphosPPQPK.R	-0.065514	-0.0711578	0.147096	7	-0.273662596935202,0.213519833780501,-0.0711577688603423,-0.108179441846756,-0.0503713709374113,-0.0303140828534726,-0.138432446462304	0.995	RETPRPEGGSPSPAGTPPQPKRPRPGVSKDG	R.ETPRPEGGSPSPAGTphosPPQPK.R	0.11671	0.11671	NA	1	0.11671	0.993	RETPRPEGGSPSPAGTPPQPKRPRPGVSKDG
sp|Q9HB58|SP110_HUMAN_244	sp|Q9HB58|SP110_HUMAN	R.DKEDPQEMPHSphosPLGSMPEIR.D	-0.0561921	-0.0711279	0.0735854	6	-0.0639402253020041,-0.0832376300611345,0.0739091010463985,-0.0783155932735866,-0.14841148388246,-0.0371565384528169	0.502	IPQIRDKEDPQEMPHSPLGSMPEIRDNSPEP	R.DKEDPQEMPHSphosPLGSMPEIR.D	0.47875	0.47875	NA	1	0.47875	0.98	IPQIRDKEDPQEMPHSPLGSMPEIRDNSPEP
sp|Q4KMP7|TB10B_HUMAN_678	sp|Q4KMP7|TB10B_HUMAN	R.AAGGAPSphosPPPPVR.R	-0.0666834	-0.0710904	0.24473	188	0.0477174149949318,-0.259250680511756,0.152233901183159,0.110760456080076,0.0536045770044783,0.065241185686542,-0.00683393562996431,-0.169601553167695,-0.109703975181213,0.0520403956284217,-0.0747202276669618,-0.110387920175166,-0.1304415162168,-0.350674924434242,-0.126654941184838,-0.300600066363348,0.168493400037886,-0.143422807304896,-0.140725938579989,-0.137502741870421,-0.106345201666259,-0.212720726316974,-0.273175513516952,-0.112361881632503,-0.106091208676392,-0.115103210028417,-0.0152890861509376,-0.286294749802121,0.0307519963105557,0.112398529233261,-0.129053185654717,-0.00249903412070715,-0.109713694200859,0.0790540935661989,-0.0618754898936324,0.151484121526387,-0.114962169716225,-0.307177204867632,-0.314626322293535,-0.143945811461645,-0.21912482371486,-0.135812406798303,-0.525307531453568,-0.449467993862122,-0.0224094770248705,0.0423964891993323,0.000100122100593882,0.0464760202927481,-0.255745203119353,-0.0279334656053721,-0.124809727516668,-0.196754157189566,-0.220362756316197,0.154567190541852,-0.339145512594484,0.0912463382723809,-0.00554970030472208,-0.354169185663927,-0.360717663399468,-0.102369337770934,0.0692217589828048,-0.109119930261404,0.150293874832471,0.110614944431744,0.291462546964907,-0.150253308911439,-0.36130679679833,0.841561622895923,0.133387672249342,0.225362704305618,0.0753414794810299,0.317395317433131,0.384502811984953,-0.224219231771464,-0.453707407064708,-0.0255872243914602,-0.386843649597337,-0.220508294287425,-0.241441285383617,0.161165478240478,-0.0220654349840999,-0.0478724585345907,0.00332555043462879,0.309021325544624,0.295078308574571,-0.151535024070586,-0.346610532068805,-0.358711821379637,0.0339729163276141,-0.611183231348277,-0.414321653369537,0.321880642074642,-0.0476113505859093,0.209778401335564,-0.0541488309225044,-0.115697284872142,-0.0403878436692983,0.180444096278568,-0.21209382706551,0.059707085696165,0.00218821538906977,0.21615202734232,-0.0594546484814037,0.0546413870847882,-0.308030495162314,0.130374101904463,-0.347397877813993,-0.0656659429240605,0.0583527839097521,0.19647761991578,-0.0973564497576471,-0.0524348026352971,-0.00838355555369454,0.142215281720976,-0.0706843789199544,-0.361913760246784,-0.158525390631181,-0.177273986425558,-0.10728388470292,-0.0718919439888957,-0.119192980511074,0.0323730939684122,-0.256424587780656,-0.18377053467119,-0.0716923127837486,-0.073621610822914,0.187039107514583,0.144092108036053,-0.135252599589677,-0.0714963336894182,0.000322604791658805,0.272302162150344,-0.0940344031158043,0.450359098720456,-0.417214198160884,0.10327216179903,0.0229205112106534,-0.231790526228302,-0.311115525882278,0.0863599995175806,0.628811070453341,-0.106677226074942,-0.377848440128249,0.170547769045918,0.0480239739136096,0.199782063586172,0.157400972248267,-0.214620066694374,-0.0385919312765141,0.152067660063881,-0.31928658368914,-0.629049576480126,0.0802540745111922,-0.551392556617101,0.461431316704288,0.177901500252447,-0.777234067301529,-0.307247950042984,0.0803508319478261,-0.0403690536389442,0.395698713408113,-0.675583533011161,0.183066465136347,-0.0916722575390449,-0.474139501920172,-0.134692091014824,0.0299599039540044,-0.530345859212472,-0.0604624682020605,-0.164352643789471,0.044470189296205,-0.247725362782758,0.875868685441519,-0.404361177270953,-0.253171340774015,-0.615988854712115,0.225310294087029,-0.120787317683473,-0.0303728075336605,0.0813645074603845,-0.102610416739232,0.0173795318755271,-0.0241395848562533,-0.224577676307406,-0.221910622561334,-0.0328910889247517,-0.121940726971276,-0.0250823079135444	1	PGLKSRGSRAAGGAPSPPPPVRRASAGPAPG	R.AAGGAPSphosPPPPVR.R	-0.252543	-0.235983	0.20496	65	-0.301123762099684,-0.0989898891280217,-0.158228101023464,-0.114753319266075,-0.452914710335863,-0.246804142870598,-0.569990449471744,-0.367730485695175,-0.835638100796267,-0.069394672374496,-0.162351624468198,-0.235982845754901,-0.482306515085626,-0.350581969383966,-0.173644388214122,-0.342458117140609,-0.556617397895754,-0.382162150682693,-0.189534592379326,-0.160020039605624,-0.0907385169529042,-0.258094738399437,-0.149679582881952,-0.393969870970841,0.0423590798733368,-0.159208783160609,-0.370219756103994,-0.410546075958582,-0.0667402185800905,-0.273149063861628,-0.406237430599283,-0.608886831503661,-0.298433574838211,-0.218914206437543,-0.062820493957807,-0.254658132366181,-0.154857238207518,-0.448832606961454,0.272604943721924,-0.218978247225277,-0.484322863567073,-0.199972247671595,-0.495614932123332,0.0297558156755696,0.265410442090715,-0.179415715726098,-0.335165478730122,-0.32125649717663,-0.17490100269662,0.0571226317406362,-0.196442077585429,-0.0318722732870217,-0.191631177655525,-0.609757406227739,-0.237124709660846,-0.0253162971788329,-0.173909859869154,-0.167989951577967,-0.438765012342211,-0.357375405883356,-0.384190766205224,-0.59764132140153,-0.171011241009685,-0.326344488670043,0.113662866098606	1	PGLKSRGSRAAGGAPSPPPPVRRASAGPAPG
sp|Q9BQG0|MBB1A_HUMAN_1159	sp|Q9BQG0|MBB1A_HUMAN	K.EIPSphosATQSPISK.K	-0.0410523	-0.0710265	0.208099	4	0.236912171615121,-0.259068463327068,-0.111789070125001,-0.0302639335406307	0.492	VQRPKLEKKDAKEIPSATQSPISKKRKKKGF	K.EIPSphosATQSPISK.K	0.138189	0.138189	0.0654679	2	0.0918966174986039,0.184482192420173	0.492	VQRPKLEKKDAKEIPSATQSPISKKRKKKGF
sp|A8MU93|CQ100_HUMAN_54	sp|A8MU93|CQ100_HUMAN	R.SEGPSLSphosPSGK.R	-0.0485657	-0.0709332	0.0975465	4	-0.141379418034453,-0.0733171356038849,0.0889829048391449,-0.068549230069223	0.989	RRVETSQRRSEGPSLSPSGKRLPRILEASSR	R.RSEGPSLSphosPSGK.R	0.123489	0.123489	NA	1	0.123489	0.864	RRVETSQRRSEGPSLSPSGKRLPRILEASSR
sp|Q07157|ZO1_HUMAN_178 179_C	sp|Q07157|ZO1_HUMAN	R.SVA(SS)phosQPAKPTK.V	-0.0776952	-0.0709298	0.156874	11	-0.324299717418267,-0.0709297593091485,-0.136846367920953,0.0168654025470902,0.0770094681118479,-0.0424141709671603,-0.0741560468728963,-0.187200269487959,-0.328635833842231,0.0650193469490989,0.150940958590861	0.499	RERSLSPRSDRRSVASSQPAKPTKVTLVKSR ERSLSPRSDRRSVASSQPAKPTKVTLVKSRK	R.SVA(SS)phosQPAKPTK.V	-0.0748386	-0.0748386	NA	1	-0.0748386	0.496	RERSLSPRSDRRSVASSQPAKPTKVTLVKSR ERSLSPRSDRRSVASSQPAKPTKVTLVKSRK
sp|Q9UDY2|ZO2_HUMAN_163	sp|Q9UDY2|ZO2_HUMAN	R.SRLNSphosHGGR.S	-0.0764364	-0.0708537	0.0142767	3	-0.0657945171115855,-0.0926608828604548,-0.0708537153753007	1	GRSFRSGYSERSRLNSHGGRSRSWEDSPERG	R.SRLNSphosHGGR.S	-0.676779	-0.676779	NA	1	-0.676779	0.919	GRSFRSGYSERSRLNSHGGRSRSWEDSPERG
sp|Q8NEM7|SP20H_HUMAN_494	sp|Q8NEM7|SP20H_HUMAN	K.SPTphosPPPSSKPSSIPR.K	-0.0318998	-0.0707745	0.104295	10	-0.0994416459782239,-0.128309720366699,-0.0795546279945128,-0.116255286542837,-0.0619943162263519,-0.13670256634238,0.179999916884433,0.00938183359302277,0.0706130146584063,0.0432654954519702	0.995	NYFTPQQTSSFLKSPTPPPSSKPSSIPRKSS	K.SPTphosPPPSSKPSSIPR.K	0.198397	0.198397	0.17763	2	0.324000388810577,0.0727938083761819	0.965	NYFTPQQTSSFLKSPTPPPSSKPSSIPRKSS
sp|Q6MZP7|LIN54_HUMAN_310 314	sp|Q6MZP7|LIN54_HUMAN	K.IAISphosPLKSphosPNKAVK.S	-0.07077	-0.07077	0.218113	2	0.0834595576689995,-0.224999509823165	1	STLNSTTQTPNKIAISPLKSPNKAVKSTVQT STTQTPNKIAISPLKSPNKAVKSTVQTITVG	K.IAISphosPLKSphosPNKAVK.S	0.730714	0.651387	0.152912	3	0.906988198834305,0.633765344681293,0.651387309242278	1	STLNSTTQTPNKIAISPLKSPNKAVKSTVQT STTQTPNKIAISPLKSPNKAVKSTVQTITVG
sp|Q8TDM6|DLG5_HUMAN_900	sp|Q8TDM6|DLG5_HUMAN	R.SDASphosGDRGFGLVDVR.G	-0.0707193	-0.0707193	0.00808796	2	-0.0650002506987447,-0.0764383566663241	0.965	PSASERSLSSFRSDASGDRGFGLVDVRGRRP	R.SDASphosGDRGFGLVDVR.G	0.110499	0.110499	0.26424	2	-0.0763472874451518,0.297344737221042	0.961	PSASERSLSSFRSDASGDRGFGLVDVRGRRP
sp|Q15942|ZYX_HUMAN_267	sp|Q15942|ZYX_HUMAN	K.FSphosPVTPK.F	-0.0992663	-0.0706859	0.190779	20	-0.0613139644295184,-0.0338641331568551,-0.553539089837849,0.0832688397838281,-0.0800578648717406,-0.170294239736802,-0.197715641576603,-0.0436290486201187,-0.216812575269827,0.226080525999554,-0.184141581755985,0.0594638192566392,0.0843968432541906,-0.0475271923051249,-0.0229139605390525,-0.236847564150114,0.233642977412913,-0.20599917806979,-0.357267135824335,-0.260255268064644	0.99	PRGPPASSPAPAPKFSPVTPKFTPVASKFSP	R.GPPASSPAPAPKFSphosPVTPK.F	0.0626117	0.0206973	0.187561	8	0.427521176623572,-0.00653442308840624,-0.0582504074180458,-0.0634932077442508,-0.175577615321529,0.0479291140317365,0.160787348208968,0.168511274947686	0.985	PRGPPASSPAPAPKFSPVTPKFTPVASKFSP
sp|P82909|RT36_HUMAN_61	sp|P82909|RT36_HUMAN	K.GSKSphosPDLLMYQGPPDTAEIIK.T	-0.121621	-0.0706276	0.124517	7	-0.210903370570571,-0.0404985287936701,-0.0706275979087966,0.0275225784005382,-0.147182463293736,-0.0649540496309621,-0.344702618524511	0.885	PSHSSVISQHSKGSKSPDLLMYQGPPDTAEI	K.GSKSphosPDLLMYQGPPDTAEIIK.T	0.0595649	0.0595649	NA	1	0.0595649	0.753	PSHSSVISQHSKGSKSPDLLMYQGPPDTAEI
sp|B5ME19|EIFCL_HUMAN_910	sp|B5ME19|EIFCL_HUMAN	R.QQQSphosQTAY.-	-0.0687813	-0.0706196	0.121909	4	0.0418585133880788,0.0315971062452153,-0.172836237418293,-0.175744464628979	0.766	KNEGYMRRGGYRQQQSQTAY___________	R.QQQSphosQTAY.-	-0.114216	0.00404149	0.355674	4	-0.0943622659199566,0.15752951354639,-0.622478208316032,0.102445242800127	0.919	KNEGYMRRGGYRQQQSQTAY___________
sp|Q9H7N4|SFR19_HUMAN_936	sp|Q9H7N4|SFR19_HUMAN	R.SGGGSGGSphosGGQVSLKK.S	-0.0369823	-0.0706082	0.122348	4	0.13263376064805,-0.111825009629481,-0.13934648637856,-0.0293913940775773	0.995	SKTRKKVRSGGGSGGSGGQVSLKKSKADSCS	R.SGGGSGGSphosGGQVSLKK.S	-0.102431	-0.102431	0.218223	2	0.0518750838442632,-0.256738127580948	0.987	SKTRKKVRSGGGSGGSGGQVSLKKSKADSCS
sp|Q6WCQ1|MPRIP_HUMAN_991	sp|Q6WCQ1|MPRIP_HUMAN	K.SphosKSNPDFLKK.D	-0.0705603	-0.0705603	0.039185	2	-0.0982682746881262,-0.0428523236145087	0.5	KSPDSATVSGYDIMKSKSNPDFLKKDRSCVT	K.SphosKSNPDFLK.K	0.600863	0.600863	NA	1	0.600863	0.5	KSPDSATVSGYDIMKSKSNPDFLKKDRSCVT
sp|P24928|RPB1_HUMAN_1880 1881 1882_C	sp|P24928|RPB1_HUMAN	K.YSPTSP(TYS)phosPTTPK.Y	-0.0557048	-0.0705501	0.112921	8	-0.0478989978047892,-0.184924631307872,-0.158647468457401,0.107117399567023,0.0589572626654012,-0.0932012780014146,-0.165291778022997,0.0382512365910723	0.871	PKYSPTSPKYSPTSPTYSPTTPKYSPTSPTY KYSPTSPKYSPTSPTYSPTTPKYSPTSPTYS YSPTSPKYSPTSPTYSPTTPKYSPTSPTYSP	K.YSPTSP(TYS)phosPTTPK.Y	-0.0596208	-0.0596208	NA	1	-0.0596208	0.324	PKYSPTSPKYSPTSPTYSPTTPKYSPTSPTY KYSPTSPKYSPTSPTYSPTTPKYSPTSPTYS YSPTSPKYSPTSPTYSPTTPKYSPTSPTYSP
tr|A0A1B0GTL5|A0A1B0GTL5_HUMAN_913	tr|A0A1B0GTL5|A0A1B0GTL5_HUMAN	R.LFTPSRSphosQEEEEEK.A	-0.0546244	-0.0705246	0.111044	9	0.0810032986568114,-0.141592512352221,-0.0983948875248492,-0.0547621729864469,-0.0705245964747736,-0.013506720284765,-0.144354279825459,-0.196486329937066,0.146998391439765	0.987	STPPPKPPRLFTPSRSQEEEEEKAAVGLSNR	R.LFTPSRSphosQEEEEEK.A	0.39802	0.39802	NA	1	0.39802	0.952	STPPPKPPRLFTPSRSQEEEEEKAAVGLSNR
sp|Q15648|MED1_HUMAN_1215	sp|Q15648|MED1_HUMAN	K.LASPMKPVPGTphosPPSSK.A	-0.0584009	-0.0705214	0.151034	23	0.13481133884585,0.152818527347601,0.143742926479196,0.0487615016548704,0.106720470352423,-0.147796888400349,-0.011261242211647,-0.0503578788157776,-0.0279135706480806,-0.0705214084548646,-0.122551314332273,-0.117295015745069,-0.266636355013763,-0.143304483942204,-0.228597061287534,-0.177358256764442,-0.336310682944693,0.292598775585532,-0.0912466189281795,-0.189403540681951,-0.0331438846377729,-0.0591896568653599,-0.149785715415639	0.995	GGSDKLASPMKPVPGTPPSSKAKSPISSGSG	K.LASPMKPVPGTphosPPSSK.A	0.444227	0.444227	NA	1	0.444227	0.391	GGSDKLASPMKPVPGTPPSSKAKSPISSGSG
sp|Q13263|TIF1B_HUMAN_471	sp|Q13263|TIF1B_HUMAN	R.SphosRSGEGEVSGLMR.K	-0.0704554	-0.0704554	0.200248	2	0.0711412411774032,-0.212052105029321	0.76	DPYSSAEPHVSGVKRSRSGEGEVSGLMRKVP	R.SphosRSGEGEVSGLMR.K	-0.0790541	-0.103507	0.184538	5	-0.0687418906285023,0.225280227495442,-0.103507309441773,-0.243985764134545,-0.204315565985355	0.889	DPYSSAEPHVSGVKRSRSGEGEVSGLMRKVP
sp|Q9BZ95|NSD3_HUMAN_150	sp|Q9BZ95|NSD3_HUMAN	K.KTGSphosPEIK.L	-0.0652971	-0.0704021	0.106162	31	0.0809628432011484,0.103421712938998,-0.0928555105220656,0.0686197413195151,-0.116379137278572,0.0895301717182091,-0.152814926818669,-0.0355999115015034,0.0462627743938616,-0.0494204788829248,-0.0793137063796096,0.020649287550752,-0.12094300903398,-0.241584459696276,-0.0401687049126485,-0.223978771008408,-0.13590517536047,-0.23453811994134,-0.149928823798923,0.184715530469718,-0.135637875243823,-0.0667544736304275,-0.0576985320831935,-0.137307362803756,-0.187282483837437,-0.0841725786219598,-0.0395604201826887,-0.0231142304094421,-0.178510896424307,0.0354998536072302,-0.0704021545440562	0.993	PPPSVPQTVIPKKTGSPEIKLKITKTIQNGR	K.KTGSphosPEIK.L	-0.0912662	0.0357392	0.33995	10	0.248577195917408,-0.751264873630679,-0.158432018678468,0.0199728536977063,-0.160788012510782,0.215414832506017,0.0959447217032952,-0.607901704379239,0.0515054591806721,0.134309862571863	0.985	PPPSVPQTVIPKKTGSPEIKLKITKTIQNGR
sp|Q9NWW5|CLN6_HUMAN_31	sp|Q9NWW5|CLN6_HUMAN	R.HGSphosVSADEAAR.T	-0.0686308	-0.0703945	0.358157	23	0.425725128223219,-0.414442962728889,-0.0456313189356127,0.235572204302133,-0.126042507869188,0.219156139408816,-0.0703944943934824,0.0462011278940281,-0.468082539683047,0.206618811104831,-0.774581381266149,-0.333869240338283,0.389741932718848,-0.00667100677164887,-0.137605773912595,-0.464495655165329,-0.120913594905944,0.486344997832827,0.459455105386756,-0.65691586814915,0.149458769430563,-0.232529923407479,-0.344606305859009	0.992	PGAQLGASFLQARHGSVSADEAARTAPFHLD	R.HGSphosVSADEAAR.T	-0.170417	-0.169402	0.300965	10	-0.419309977487906,-0.379357726326687,0.0335940177208145,0.159935123247487,-0.377522620973218,-0.66746001780002,-0.354280554056835,0.0930209667048409,0.0154769722696746,0.191737744338088	0.988	PGAQLGASFLQARHGSVSADEAARTAPFHLD
sp|Q01105|SET_HUMAN_7	sp|Q01105|SET_HUMAN	Q.SphosPLPPQK.K	-0.101965	-0.0703446	0.213595	51	-0.0920620661720416,-0.561244806180438,-0.0104706358645684,-0.206608970891877,-0.0446518672387853,0.0965989376575978,-0.0182618326619069,-0.314474632972492,0.0490901917534402,-0.0190928518963723,-0.203075937415653,-0.223320731505193,-0.426041644465026,-0.335967008861112,-0.376570009977193,-0.0332158404916086,-0.0673377386122184,0.398669714988536,0.145156246628609,-0.175638992617589,-0.151290646019978,-0.0370370546675552,0.0580440920173471,-0.359370181866038,-0.0191514566637266,0.272227532966591,-0.660108808719198,0.0729413479407589,-0.118576086582803,-0.0469628027696392,-0.17738453765614,0.0893207243762631,-0.0754711494315633,0.290835442408953,0.126130175025892,-0.0374779583361678,-0.416613306613683,-0.290943779661753,-0.178395280354023,-0.0703446356179428,-0.31138537551951,0.16551449620723,0.111008803099772,-0.314106558369074,-0.0169148123915618,-0.171309305461891,0.140367722650986,0.0377228095708546,-0.317375638330662,-0.186037735461197,-0.189570368836139	1	_________MAPKRQSPLPPQKKKPRPPPAL	K.RQSphosPLPPQK.K	-0.266628	-0.275088	0.113274	16	-0.308182968780882,-0.240263371137178,-0.163597734244453,-0.260605475773297,-0.173670667069023,-0.309695119444464,-0.401666303278577,0.00560959627021775,-0.368044504792811,-0.356664604213228,-0.289571136608606,-0.134873265803481,-0.430255438708339,-0.37069720165663,-0.243276137528954,-0.220597094862357	1	_________MAPKRQSPLPPQKKKPRPPPAL
sp|Q9H330|TM245_HUMAN_15 16_C	sp|Q9H330|TM245_HUMAN	R.(SS)phosPGPAPR.V	-0.140929	-0.0703183	0.274839	16	0.0460903167150717,0.0598566364709496,-0.247764196451868,0.134502307261743,-0.211389646426769,-0.101024376379388,-0.937543035761689,-0.322071262007339,0.00598068482754084,-0.0265724865578146,-0.145755760443863,-0.498384105269743,-0.0396121854187524,-0.159001244828083,0.175034755857689,0.0127981853647292	0.891	_MADGGGPKDAPSLRSSPGPAPRVPRAVGPS MADGGGPKDAPSLRSSPGPAPRVPRAVGPSG	K.DAPSLR(SS)phosPGPAPR.V	-0.051919	-0.0387655	0.185034	7	-0.00864014423939905,0.187538380882743,-0.176770292080743,0.169913737922341,-0.203253349603546,-0.0387655157588043,-0.29345586071341	0.827	_MADGGGPKDAPSLRSSPGPAPRVPRAVGPS MADGGGPKDAPSLRSSPGPAPRVPRAVGPSG
sp|Q9P2M7|CING_HUMAN_149	sp|Q9P2M7|CING_HUMAN	R.SNSphosMLELAPK.V	-0.0432884	-0.0702143	0.132966	42	-0.150191221283675,-0.138849959220121,-0.0676801344238355,0.243990752487559,0.118120420005963,-0.0175096708856851,-0.128198735468637,-0.0817512944589713,-0.251220930928931,0.132957579801527,0.0892532199105237,-0.125359257842094,0.0145575729097781,0.126191993838287,0.184361575660241,-0.0280241703833173,-0.108951295672562,-0.19872962617378,-0.187929919728616,-0.0767020912504572,-0.109825377522848,-0.0813613182791642,-0.186948927660545,-0.0455386391649753,-0.0727485637937789,-0.21519720162952,0.0173063231560107,-0.021473492649742,-0.142916148573043,0.0994011010290713,0.0565915502273533,-0.24847885289304,0.0372472581041766,0.0818190005074194,-0.103084074077967,-0.00969147270989497,0.308853778219936,-0.136559452244426,-0.0837858582674509,0.010901286575092,-0.254042157043272,-0.0669162642954847	0.986	SLAGPGPVDPSNRSNSMLELAPKVASPGSTI	R.SNSphosMLELAPK.V	0.137062	0.206176	0.21276	5	-0.161076137610856,0.318758552729454,0.206175821269864,-0.00247850688565583,0.3239284537543	0.94	SLAGPGPVDPSNRSNSMLELAPKVASPGSTI
sp|P49674|KC1E_HUMAN_389 390 391_C	sp|P49674|KC1E_HUMAN	R.GAPANV(SSS)phosDLTGR.Q	-0.070135	-0.070135	0.0121055	2	-0.0786948453492859,-0.061575093388358	0.876	RKVSMRLHRGAPANVSSSDLTGRQEVSRIPA KVSMRLHRGAPANVSSSDLTGRQEVSRIPAS VSMRLHRGAPANVSSSDLTGRQEVSRIPASQ	R.GAPANV(SSS)phosDLTGR.Q	0.202607	0.193668	0.155809	3	0.362692501156826,0.0514594072031566,0.193668383527804	0.861	RKVSMRLHRGAPANVSSSDLTGRQEVSRIPA KVSMRLHRGAPANVSSSDLTGRQEVSRIPAS VSMRLHRGAPANVSSSDLTGRQEVSRIPASQ
sp|Q9BUQ8|DDX23_HUMAN_106 107_C	sp|Q9BUQ8|DDX23_HUMAN	R.(SS)phosLSPGRGKDFK.S	-0.0511771	-0.0700954	0.153899	9	0.290530876626579,-0.163150344543937,0.00133363565163734,-0.070095356588301,0.0292319725429557,-0.166745556357083,-0.202585723108985,-0.0141565505826721,-0.164956891929295	0.813	DRDKDGHRRDKDRKRSSLSPGRGKDFKSRKD RDKDGHRRDKDRKRSSLSPGRGKDFKSRKDR	R.(SS)phosLSPGRGKDFK.S	-0.225975	-0.225975	0.0402725	2	-0.254452308000503,-0.197498460063687	0.415	DRDKDGHRRDKDRKRSSLSPGRGKDFKSRKD RDKDGHRRDKDRKRSSLSPGRGKDFKSRKDR
sp|Q9HBL0|TENS1_HUMAN_1269	sp|Q9HBL0|TENS1_HUMAN	K.VATTPGSphosPSLGR.H	-0.0405108	-0.0700872	0.100471	4	0.103818962166543,-0.0850416048660222,-0.0551327507967229,-0.125687774122227	0.983	YQVSGLHNKVATTPGSPSLGRHPGAHQGNLA	K.VATTPGSphosPSLGR.H	0.176876	0.176876	0.153383	2	0.0684181849777759,0.285334126846935	0.897	YQVSGLHNKVATTPGSPSLGRHPGAHQGNLA
sp|Q5T1R4|ZEP3_HUMAN_495 496_C	sp|Q5T1R4|ZEP3_HUMAN	R.R(SS)phosMESPK.S	0.012258	-0.0700865	0.238783	4	-0.169460965746239,-0.117365172138958,-0.0228078143774405,0.358666060025163	0.836	EIDSVKPRRSSLSRRSSMESPKSSLYREPLS IDSVKPRRSSLSRRSSMESPKSSLYREPLSS	R.R(SS)phosMESPK.S	0.443508	0.443508	NA	1	0.443508	0.333	EIDSVKPRRSSLSRRSSMESPKSSLYREPLS IDSVKPRRSSLSRRSSMESPKSSLYREPLSS
sp|P07355|ANXA2_HUMAN_2 3_C	sp|P07355|ANXA2_HUMAN	M.(ST)phosVHEILCK.L	-0.070067	-0.070067	0.048472	2	-0.0357920961952672,-0.104341875174616	0.5	______________MSTVHEILCKLSLEGDH _____________MSTVHEILCKLSLEGDHS	M.(ST)phosVHEILCK.L	0.558367	0.558367	NA	1	0.558367	0.5	______________MSTVHEILCKLSLEGDH _____________MSTVHEILCKLSLEGDHS
sp|Q7Z589|EMSY_HUMAN_207	sp|Q7Z589|EMSY_HUMAN	R.TphosNSSSSSPVVLK.E	-0.0766903	-0.070055	0.136098	8	-0.0741279671800622,-0.113422314519028,0.0748926396772429,-0.0659820100758281,-0.22466647562422,0.107378911315068,-0.292865533853235,-0.0247295904066068	0.936	VSCSDEDEKPRKRRRTNSSSSSPVVLKEVPK	R.TphosNSSSSSPVVLK.E	-0.054548	-0.0391559	0.221535	10	0.0422860225275721,0.0396537258552931,0.324646085316015,-0.35809707604113,0.150441491837154,-0.3816621009314,-0.137557932131825,-0.117965562997908,-0.171040062010807,0.0638155374544362	0.762	VSCSDEDEKPRKRRRTNSSSSSPVVLKEVPK
sp|O76021|RL1D1_HUMAN_400 401_C	sp|O76021|RL1D1_HUMAN	K.SPNP(ST)phosPR.G	-0.0699077	-0.0699077	NA	1	-0.0699077	0.494	KHATGKKSPAKSPNPSTPRGKKRKALPASET HATGKKSPAKSPNPSTPRGKKRKALPASETP	K.SPNP(ST)phosPR.G	0.130354	0.130354	0.142951	2	0.231435475146088,0.0292721369854464	0.495	KHATGKKSPAKSPNPSTPRGKKRKALPASET HATGKKSPAKSPNPSTPRGKKRKALPASETP
sp|O95425|SVIL_HUMAN_657	sp|O95425|SVIL_HUMAN	R.FRTphosQPITSAERK.E	-0.0698502	-0.0698502	0.0935752	2	-0.00368262048059118,-0.136017869412408	0.994	YFSPGESRKTSERFRTQPITSAERKESDRCT	R.FRTphosQPITSAER.K	-0.174989	-0.174989	0.188002	2	-0.0420513161871347,-0.307926168017479	0.99	YFSPGESRKTSERFRTQPITSAERKESDRCT
sp|Q9ULD9|ZN608_HUMAN_1430	sp|Q9ULD9|ZN608_HUMAN	R.SKSphosPAPVEK.A	-0.0854481	-0.0698211	0.164255	5	-0.216450310414023,-0.0698211036201544,-0.264743028653012,-0.0245758972721279,0.148349788763904	0.98	ALDLLQQHANQYRSKSPAPVEKATAEREREA	R.SKSphosPAPVEK.A	-0.36689	-0.36689	NA	1	-0.36689	0.899	ALDLLQQHANQYRSKSPAPVEKATAEREREA
sp|Q8WWI1|LMO7_HUMAN_1510	sp|Q8WWI1|LMO7_HUMAN	R.GESphosLDNLDSPR.S	-0.113952	-0.06947	0.23987	60	0.19389099763863,0.160349703393405,-0.0524698042197632,-0.136904387849525,-0.213825277465589,-0.0777442752739864,0.43895897033737,-0.169983833664164,-0.555131988004039,-0.031495609992085,-0.0721886560829506,-0.211570771074254,-0.20259038664136,0.0837429357696843,0.0415566062397696,0.0748995966944941,-0.113815089316866,0.00657152498781351,0.00917619163312924,-0.00439145981262048,0.140853985596937,0.115736933462194,0.0577328678067594,0.077232475966466,0.0223854300082672,-0.066751262438701,-0.221159313857108,-0.502246828916953,0.127737793975618,-0.54215842042184,-0.165313908473876,-0.0333184313067805,-0.014201580533233,-0.0329502437886676,-0.211688958288767,-0.169540026436523,-0.0282877690681944,-0.28661113895714,-0.32989494865051,-0.418078468774989,0.114513095894678,-0.15376673862948,-0.11178162276246,-0.58967605678947,-0.616756338833141,-0.357977596833809,0.284980665854395,-0.18938758944625,-0.0649119193820312,-0.574742082047422,-0.129164976321303,-0.171968661538778,-0.272592207032858,-0.228514527322432,0.0142889613582977,-0.0418748427040438,-0.0101534422292547,-0.803984496827879,0.256235046417146,0.123573093318883	0.996	NKEPVSLPGIMRRGESLDNLDSPRSNSWRQP	R.GESphosLDNLDSPR.S	-0.122185	-0.139216	0.1991	44	-0.469768152566651,0.0090103259520512,-0.0271227592875544,-0.0824912949311439,-0.0347061801868563,-0.148886629519833,-0.254350624206867,0.00200773695462319,-0.0650081487149761,-0.331349831966916,-0.614734958846913,-0.372383174813455,-0.253158347378439,-0.188795648906699,-0.305549562039548,-0.0584100083956677,-0.0216502001379904,-0.147882160100523,-0.0966035129734327,-0.253265807043126,0.152056135894299,-0.304241144239497,-0.130713307468506,-0.243323520635639,0.0335479784680284,-0.297084901336946,-0.163490813673586,0.0693648233034322,-0.037648789109222,-0.229831736094124,-0.242734541098939,-0.147718750356599,0.441761230543499,-0.0377531533333158,0.0330347885607039,0.244072462683375,0.0745327711033759,0.115362734142927,-0.370402728686638,-0.167927928148305,0.179442041055067,-0.38160748271155,-0.233865068951767,-0.015850460861671	0.989	NKEPVSLPGIMRRGESLDNLDSPRSNSWRQP
sp|Q9Y4W2|LAS1L_HUMAN_617	sp|Q9Y4W2|LAS1L_HUMAN	R.MEVGPFSTGQESphosPTAENAR.L	-0.0462075	-0.0694568	0.148749	3	-0.069456837860454,-0.181962837788871,0.112797189430234	0.954	EEDRMEVGPFSTGQESPTAENARLLAQKRGA	F.STGQESphosPTAENAR.L	-0.12984	-0.12984	NA	1	-0.12984	0.933	EEDRMEVGPFSTGQESPTAENARLLAQKRGA
sp|O60293|ZC3H1_HUMAN_948 949_C	sp|O60293|ZC3H1_HUMAN	R.LD(SS)phosPVSSPR.K	-0.0648887	-0.06945	0.0838065	14	-0.0683084160822869,-0.00727463336443712,-0.0391659587311716,-0.0327597148845657,-0.0726265510390302,-0.0705916195301711,0.0556794302950155,-0.107453371201026,0.0205305626199887,0.0262678751074452,-0.255457493832198,-0.081040107118749,-0.196988281859204,-0.0792533320352908	0.815	LEQDRFGPNKMMRLDSSPVSSPRKHSAELIA EQDRFGPNKMMRLDSSPVSSPRKHSAELIAM	R.LD(SS)phosPVSSPR.K	-0.12688	-0.170955	0.315433	6	-0.343665620056408,-0.449019818122685,-0.378482668363128,0.358690036369199,0.00175661874963774,0.0494426747989186	0.886	LEQDRFGPNKMMRLDSSPVSSPRKHSAELIA EQDRFGPNKMMRLDSSPVSSPRKHSAELIAM
sp|Q7Z589|EMSY_HUMAN_1136	sp|Q7Z589|EMSY_HUMAN	K.LTSPVTSISphosPIQASEK.T	-0.0172807	-0.0692718	0.165009	7	-0.218083422074152,-0.146789869825336,0.146610272549935,0.240187255754744,-0.0692718200582789,-0.10629581390088,0.0326784019034859	0.994	GGSSVPKLTSPVTSISPIQASEKTAVSDILK	K.LTSPVTSISphosPIQASEK.T	0.614411	0.614411	0.347159	2	0.859889776302502,0.368933196813428	0.989	GGSSVPKLTSPVTSISPIQASEKTAVSDILK
sp|Q8IV63|VRK3_HUMAN_59	sp|Q8IV63|VRK3_HUMAN	R.GLNSSFETSphosPK.K	-0.140758	-0.0692396	0.167537	8	-0.000986227271863885,-0.0591041208565619,-0.474401641078929,-0.261830437134651,0.0247125552759492,-0.218570687867025,-0.0565083328381761,-0.0793750283045553	0.986	SFQGSKRGLNSSFETSPKKVKWSSTVTSPRL	K.RGLNSSFETSphosPK.K	0.123136	0.0668467	0.208751	3	0.0668466987309697,-0.0516993036890215,0.354259833317412	0.98	SFQGSKRGLNSSFETSPKKVKWSSTVTSPRL
sp|Q9P013|CWC15_HUMAN_46 47_C	sp|Q9P013|CWC15_HUMAN	R.Q(TT)phosQDAPEEVR.N	-0.0956544	-0.0692353	0.0765146	5	-0.156686907213557,-0.0137532676157131,-0.0692353246835542,-0.0445682162686746,-0.194028257596935	0.705	SSRDLPSHTKIKYRQTTQDAPEEVRNRDFRR SRDLPSHTKIKYRQTTQDAPEEVRNRDFRRE	K.YRQ(TT)phosQDAPEEVR.N	-0.288379	-0.266706	0.25329	3	-0.0466216198827277,-0.266705826465273,-0.551808695688873	0.62	SSRDLPSHTKIKYRQTTQDAPEEVRNRDFRR SRDLPSHTKIKYRQTTQDAPEEVRNRDFRRE
sp|Q9UJ41|RABX5_HUMAN_131 132_C	sp|Q9UJ41|RABX5_HUMAN	R.Q(TS)phosIETDRVSK.E	-0.113801	-0.0691679	0.151118	3	0.00997294585026614,-0.0691678543627003,-0.28220900997444	0.84	EIQEAKAPSPSINRQTSIETDRVSKEFIEFL IQEAKAPSPSINRQTSIETDRVSKEFIEFLK	R.Q(TS)phosIETDRVSK.E	0.269427	0.269427	0.0205326	2	0.28394545798265,0.254908027876286	0.758	EIQEAKAPSPSINRQTSIETDRVSKEFIEFL IQEAKAPSPSINRQTSIETDRVSKEFIEFLK
sp|Q8WXI9|P66B_HUMAN_122	sp|Q8WXI9|P66B_HUMAN	R.LTPSphosPDIIVLSDNEASSPR.S	-0.0660724	-0.0691424	0.201641	17	-0.165694216513176,0.214818109712231,-0.350545570739551,0.172689215795591,-0.0826134253111426,-0.50796080869617,-0.165248797257417,-0.148038532025658,0.197526664538288,-0.220459937762378,-0.069142385640608,0.0490883279421946,-0.249363224086392,0.080986150675074,-0.0107469949683336,0.143443772249966,-0.0119697716470078	0.996	MSARRSEPERGRLTPSPDIIVLSDNEASSPR	R.LTPSphosPDIIVLSDNEASSPR.S	-0.302085	-0.302085	NA	1	-0.302085	0.627	MSARRSEPERGRLTPSPDIIVLSDNEASSPR
sp|O00746|NDKM_HUMAN_153	sp|O00746|NDKM_HUMAN	R.NVIHASphosDSVEGAQR.E	-0.0691299	-0.0691299	0.079351	2	-0.125239514617543,-0.0130202190473734	0.964	RGDFSVHISRNVIHASDSVEGAQREIQLWFQ	R.NVIHASphosDSVEGAQR.E	0.0909266	0.0909266	NA	1	0.0909266	0.974	RGDFSVHISRNVIHASDSVEGAQREIQLWFQ
sp|Q8NDT2|RB15B_HUMAN_106	sp|Q8NDT2|RB15B_HUMAN	K.ASGDPGASphosGMSPR.A	-0.0691268	-0.0691268	0.698896	2	0.425066992701542,-0.563320644684375	0.498	GGGGRGGKASGDPGASGMSPRASPLPPPPPP	K.ASGDPGASphosGMSPR.A	-0.0815803	0.047829	0.351893	10	0.093073754849657,0.0120468273857221,0.184983855906251,0.288110568630502,-0.227822120239909,-0.0804449521628136,-0.84565521964786,-0.495085047821044,0.0836111078078172,0.171378227360635	0.499	GGGGRGGKASGDPGASGMSPRASPLPPPPPP
sp|Q5T5Y3|CAMP1_HUMAN_1080	sp|Q5T5Y3|CAMP1_HUMAN	K.APVHFVEPLSphosPTGVAGHR.K	-0.0207464	-0.0690798	0.158003	4	0.208340830338583,-0.153166627589906,-0.058909435372149,-0.0792502514105781	0.987	QDHKVKAPVHFVEPLSPTGVAGHRKAPRLGQ	K.APVHFVEPLSphosPTGVAGHR.K	0.331322	0.458048	0.249738	5	-0.0508566795654212,0.458048249960896,0.522995913524196,0.519066974659392,0.207353539640365	0.98	QDHKVKAPVHFVEPLSPTGVAGHRKAPRLGQ
sp|P04406|G3P_HUMAN_210 211_C	sp|P04406|G3P_HUMAN	R.GALQNIIPA(ST)phosGAAK.A	-0.0831987	-0.069076	0.109949	5	-0.146665534951911,0.00887149784451957,-0.0690759987619422,0.027229935484935,-0.236353604794352	0.761	LWRDGRGALQNIIPASTGAAKAVGKVIPELN WRDGRGALQNIIPASTGAAKAVGKVIPELNG	R.GALQNIIPA(ST)phosGAAK.A	0.290907	0.467459	0.397616	3	0.569674544638191,0.467458931955063,-0.16441101125652	0.869	LWRDGRGALQNIIPASTGAAKAVGKVIPELN WRDGRGALQNIIPASTGAAKAVGKVIPELNG
sp|Q05D32|CTSL2_HUMAN_104	sp|Q05D32|CTSL2_HUMAN	R.RKSphosQVNGEAGSY.E	-0.0690237	-0.0690237	0.0359171	2	-0.0944209022374152,-0.0436265056525828	0.991	AGEKPNKQISRVRRKSQVNGEAGSYEMTNQH	R.RKSphosQVNGEAGSYEMTNQHVK.Q	0.108157	0.108157	NA	1	0.108157	0.987	AGEKPNKQISRVRRKSQVNGEAGSYEMTNQH
sp|Q6UB99|ANR11_HUMAN_1509	sp|Q6UB99|ANR11_HUMAN	R.DKDSphosPPRVLK.D	-0.128618	-0.0689673	0.222613	24	0.368420888399004,0.0670004264763324,-0.0458923320893663,0.0701773416882321,0.0726229736933912,-0.04620396654262,-0.291651934139054,-0.0301713076622705,-0.0578872043679513,-0.225838820955314,-0.301863685754625,-0.157057134224259,-0.17724470301251,-0.278096980190841,-0.080047437606128,-0.457256758283298,-0.0114597948331325,-0.419154996603065,-0.00331178994276613,-0.367855085007912,0.00491894177738582,0.220957844845007,-0.475836856865822,-0.464091366505781	1	RHHRDEQKPATRDKDSPPRVLKDKSRDEGPR	R.DKDSphosPPRVLK.D	-0.00140076	-0.0566805	0.153903	8	0.0824858164550002,-0.109182595462564,-0.0549313732684383,-0.220489912909057,-0.0584295383695591,-0.0685639376589363,0.212416885435407,0.20548858171617	1	RHHRDEQKPATRDKDSPPRVLKDKSRDEGPR
sp|P52272|HNRPM_HUMAN_397	sp|P52272|HNRPM_HUMAN	K.QGGGGGGGSphosVPGIER.M	-0.0689344	-0.0689344	NA	1	-0.0689344	1	RGEIIAKQGGGGGGGSVPGIERMGPGIDRLG	K.QGGGGGGGSphosVPGIER.M	-0.209679	-0.209679	NA	1	-0.20968	1	RGEIIAKQGGGGGGGSVPGIERMGPGIDRLG
sp|Q8NDT2|RB15B_HUMAN_562	sp|Q8NDT2|RB15B_HUMAN	R.RNSphosLEGYSR.S	-0.108185	-0.068917	0.268207	14	0.0385615482867226,-0.0848092590762539,-0.0636933435075588,-0.304231497300874,-0.0955007851851352,-0.163876840908091,-0.0660481180092716,0.0729590891703105,-0.51025135324374,-0.743072167959346,-0.0717858721065665,0.194730641624386,-0.0209489969202918,0.303373350730779	0.99	EGDWTSPSKSSDRRNSLEGYSRSVRSRSGER	R.RNSphosLEGYSR.S	-0.13989	-0.245031	0.344945	5	-0.232969844536462,0.46833822329662,-0.24503109043704,-0.378332154321245,-0.311454229887698	0.985	EGDWTSPSKSSDRRNSLEGYSRSVRSRSGER
sp|Q9UGN5|PARP2_HUMAN_47	sp|Q9UGN5|PARP2_HUMAN	R.QESphosKKMPVAGGK.A	-0.0689032	-0.0689032	NA	1	-0.0689032	1	DSSPAKKTRRCQRQESKKMPVAGGKANKDRT	R.QESphosKKMPVAGGK.A	0.127796	0.127796	NA	1	0.127796	1	DSSPAKKTRRCQRQESKKMPVAGGKANKDRT
sp|Q5VWQ8|DAB2P_HUMAN_895	sp|Q5VWQ8|DAB2P_HUMAN	R.RQMSphosLTEK.G	-0.0660972	-0.0688798	0.100377	4	-0.135802101040303,-0.00195740653808683,-0.166365002054037,0.0397355324503442	0.982	EELARRPGELARRQMSLTEKGGQPTVPRQNS	R.QMSphosLTEK.G	0.0809224	0.218206	0.30812	3	0.296538711106912,0.218206530634642,-0.271978183182795	0.974	EELARRPGELARRQMSLTEKGGQPTVPRQNS
sp|Q9H6Z4|RANB3_HUMAN_333	sp|Q9H6Z4|RANB3_HUMAN	F.VFGQNMSERVLSphosPPK.L	-0.11237	-0.0688247	0.0678133	5	-0.0688246795571609,-0.157588241408545,-0.0625210266941054,-0.209970645865572,-0.0629443984707898	0.957	SNKFVFGQNMSERVLSPPKLNEVSSDANREN	F.VFGQNMSERVLSphosPPK.L	0.114734	0.114734	NA	1	0.114734	0.994	SNKFVFGQNMSERVLSPPKLNEVSSDANREN
sp|Q86WR7|PRSR2_HUMAN_179	sp|Q86WR7|PRSR2_HUMAN	R.ELRAPSphosPPVEHPR.L	-0.0674878	-0.0687856	0.239997	54	-0.0402382356997048,0.220791867463135,-0.111647713423985,0.132215073451711,0.127286716326977,0.0553029516872386,-0.150014744058185,-0.301276613353982,0.263094752557458,0.227370237081282,-0.36710732991897,-0.106807089059186,0.0160507936481023,0.141076602181484,-0.0317168025271559,-0.0669349160903873,-0.18315815049275,0.0727791668214905,-0.34679190735277,-0.0881943431338141,-0.364558635957119,-0.108080531803543,0.568242973154551,-0.256032868550217,-0.104770902543982,-0.523290883084141,-0.637738476580291,0.240903110970843,-0.293605009293848,-0.227398525329172,0.157913646280926,-0.209923242282992,-0.499967594712983,-0.235625029997114,0.159954616957296,0.107308687150639,0.0257836258286054,0.116170149196877,0.166070932442731,0.354487997415949,0.192522403960877,-0.0614879673829203,-0.0857533392229878,-0.360170604306309,0.0580371295694773,-0.0706361984814762,-0.203078087980092,-0.435941402632046,-0.336416472040304,-0.00707842512603675,-0.100594961183213,0.0145559432741955,0.120381136523013,-0.266606035994611	1	LPSTPDPPRRELRAPSPPVEHPRLLRSVPTP	R.ELRAPSphosPPVEHPR.L	-0.171332	-0.140225	0.20404	16	-0.11309294737913,0.269467570929723,-0.16735761335097,0.00592302057889685,-0.0147868148197427,-0.0762209493287397,-0.0659014046558764,-0.394685451058097,-0.382431546208333,-0.35384930184499,-0.2117153697133,-0.605099680983078,-0.0994858734813649,-0.240570028407035,-0.0411800633147842,-0.250333816455148	1	LPSTPDPPRRELRAPSPPVEHPRLLRSVPTP
sp|Q9Y385|UB2J1_HUMAN_266	sp|Q9Y385|UB2J1_HUMAN	R.RLSphosTSPDVIQGHQPR.D	-0.072506	-0.0687428	0.164258	11	-0.18001874344102,-0.151294526261474,0.0554813792723596,-0.127582509656549,0.219695174918962,-0.00724594238948272,0.0870823040403925,-0.0687428096667566,-0.168360589100207,-0.4011749653191,-0.0554050458786568	0.985	SPRQRRAQQQSQRRLSTSPDVIQGHQPRDNH	R.RLSphosTSPDVIQGHQPR.D	0.188721	0.188721	NA	1	0.188721	0.932	SPRQRRAQQQSQRRLSTSPDVIQGHQPRDNH
sp|O15031|PLXB2_HUMAN_1244	sp|O15031|PLXB2_HUMAN	K.SQLEGLEESphosVRDR.C	-0.0176528	-0.0687184	0.10833	3	0.106772440864027,-0.0687184403752101,-0.0910123888645477	0.996	REYEKIKSQLEGLEESVRDRCKKEFTDLMIE	K.SQLEGLEESphosVRDR.C	0.0450379	0.0450379	NA	1	0.0450379	0.978	REYEKIKSQLEGLEESVRDRCKKEFTDLMIE
sp|P06400|RB_HUMAN_356	sp|P06400|RB_HUMAN	K.TLQTDSIDSFETQRTphosPR.K	-0.0892039	-0.0686769	0.104732	5	-0.0686769449502467,-0.222338330222363,-0.0142159305611992,0.0280907200379242,-0.168878819109727	0.973	KTLQTDSIDSFETQRTPRKSNLDEEVNVIPP	K.TLQTDSIDSFETQRTphosPR.K	0.640209	0.663776	0.151048	3	0.778088020419947,0.663776384387111,0.478762593880321	0.916	KTLQTDSIDSFETQRTPRKSNLDEEVNVIPP
sp|Q9BRD0|BUD13_HUMAN_135	sp|Q9BRD0|BUD13_HUMAN	R.HGTphosPDPSPR.K	-0.0877216	-0.0686356	0.294708	13	-0.448479423701503,-0.402730384255379,-0.0897982031099941,0.471526416070519,0.0899878182321654,-0.170793837457592,-0.0686356403638839,0.23164059548527,-0.0464566922140277,-0.460280036040483,-0.462079698922018,0.0754313169802221,0.140286379338307	0.996	RHDTPDSSPRRVRHGTPDPSPRKDRHDTPDP	R.HGTphosPDPSPR.K	-0.189975	-0.185458	0.157782	8	-0.282444775448747,0.017813268477925,-0.111811073620909,-0.188315676040022,-0.0617066041755589,-0.205011384903529,-0.505720284100665,-0.182600818835941	0.995	RHDTPDSSPRRVRHGTPDPSPRKDRHDTPDP
sp|Q92618|ZN516_HUMAN_851 852_C	sp|Q92618|ZN516_HUMAN	K.SG(SS)phosPLGVVTK.A	-0.0465752	-0.0685389	0.0586309	5	-0.0685389259225355,-0.0865151216455969,-0.0922604077339806,-0.0363581131254062,0.0507963081351571	0.882	TRTQVPGGMPGSKSGSSPLGVVTKAASMPKN RTQVPGGMPGSKSGSSPLGVVTKAASMPKNK	K.SG(SS)phosPLGVVTK.A	0.00158641	0.00158641	NA	1	0.00158641	0.839	TRTQVPGGMPGSKSGSSPLGVVTKAASMPKN RTQVPGGMPGSKSGSSPLGVVTKAASMPKNK
sp|Q9H1E3|NUCKS_HUMAN_61	sp|Q9H1E3|NUCKS_HUMAN	K.NSQEDSEDSphosEDKDVK.T	-0.0911661	-0.0685359	0.146848	4	-0.0217142302368423,-0.284471627183778,0.0568789140055961,-0.115357534221939	0.92	NKRRSGKNSQEDSEDSEDKDVKTKKDDSHSA	K.NSQEDSEDSphosEDKDVK.T	0.512195	0.512195	0.079687	2	0.568542265020062,0.455847764596799	0.93	NKRRSGKNSQEDSEDSEDKDVKTKKDDSHSA
sp|Q96GM8|TOE1_HUMAN_425	sp|Q96GM8|TOE1_HUMAN	R.ATSEVPGSphosQASPNPVPGDGLHR.A	0.0364614	-0.0684532	0.197961	3	-0.0684532534301138,-0.0869602149059138,0.264797724470935	0.499	ARPEIADRATSEVPGSQASPNPVPGDGLHRA	R.ATSEVPGSphosQASPNPVPGDGLHR.A	0.075114	0.075114	NA	1	0.075114	0.498	ARPEIADRATSEVPGSQASPNPVPGDGLHRA
sp|Q9NTI5|PDS5B_HUMAN_1257	sp|Q9NTI5|PDS5B_HUMAN	R.GHTASphosESDEQQWPEEK.R	-0.0616276	-0.0683704	0.131763	14	0.192840834279251,-0.226097385991349,-0.301154368678255,-0.0480750134826087,0.0256017227864756,0.0838430309901326,-0.101873898028266,0.00872716814447457,-0.143757389998355,-0.141899893821693,0.00347136441760773,-0.0886657950539805,-0.169732855906765,0.0439865642922996	0.987	KPKGSQRSRKRGHTASESDEQQWPEEKRLKE	R.GHTASphosESDEQQWPEEK.R	-0.122592	-0.150449	0.216719	7	0.0389960059565737,0.235191940540822,-0.462672117399622,-0.124806539411367,-0.150448686368903,-0.189648795894027,-0.204753968422016	0.959	KPKGSQRSRKRGHTASESDEQQWPEEKRLKE
tr|H7C0N4|H7C0N4_HUMAN_127	tr|H7C0N4|H7C0N4_HUMAN	R.SFSRSphosPSDAR.Q	-0.0601208	-0.0682481	0.069309	6	-0.152740382062696,-0.107132300222966,-0.0464820857380417,0.0173346000860657,0.0183093148152471,-0.0900140258911493	0.979	PAMATAAGGCRSFSRSPSDARQPHYGAPAPR	R.SFSRSphosPSDAR.Q	-0.249262	-0.131613	0.310473	4	-0.708808044193358,-0.0250125623947925,-0.135302672349921,-0.12792376670093	0.949	PAMATAAGGCRSFSRSPSDARQPHYGAPAPR
sp|Q9H0B6|KLC2_HUMAN_581 582_C	sp|Q9H0B6|KLC2_HUMAN	R.A(SS)phosLNFLNK.S	-0.0101054	-0.0682386	0.175678	20	-0.14014663175121,-0.134186774437365,-0.116642881605279,-0.0685342148158998,-0.153765354861876,0.278271848453482,-0.0266912149323003,-0.0477729313276143,0.347056924691812,0.163054168692406,-0.206352319075926,-0.223809304642802,0.274606620762167,-0.179026768459073,0.0348749080465994,-0.148786515349649,0.0865095778986665,0.200886659092257,-0.0737097327617559,-0.0679429686504858	0.874	GGTPQEPPNPRMKRASSLNFLNKSVEEPTQP GTPQEPPNPRMKRASSLNFLNKSVEEPTQPG	K.RA(SS)phosLNFLNK.S	0.204674	0.148468	0.221242	10	0.0649816143889367,0.549144675145932,0.379545884089775,-0.0369618446832992,0.00580262789604234,0.518451513676993,0.168047366943581,0.305340536339559,0.128888489510957,-0.0365039743607646	0.892	GGTPQEPPNPRMKRASSLNFLNKSVEEPTQP GTPQEPPNPRMKRASSLNFLNKSVEEPTQPG
sp|Q9UQ35|SRRM2_HUMAN_1541 1542_C	sp|Q9UQ35|SRRM2_HUMAN	R.SG(SS)phosQELDVKPSASPQER.S	-0.0800587	-0.0682347	0.140218	14	0.115203528619925,-0.244361774397126,-0.115346910054733,-0.0229912470430848,-0.105469919909086,0.0776013033414586,-0.307638793774777,0.114848184005723,-0.218289388949201,0.0153413465751708,-0.145552346101267,-0.251985953423891,-0.00117996784818117,-0.0309994013126926	0.894	KTVARTPLGQRSRSGSSQELDVKPSASPQER TVARTPLGQRSRSGSSQELDVKPSASPQERS	R.SRSG(SS)phosQELDVKPSASPQER.S	-0.102439	-0.102439	NA	1	-0.102439	0.665	KTVARTPLGQRSRSGSSQELDVKPSASPQER TVARTPLGQRSRSGSSQELDVKPSASPQERS
sp|Q9UFC0|LRWD1_HUMAN_243	sp|Q9UFC0|LRWD1_HUMAN	K.RPDDVPLSLSphosPSK.R	-0.0442216	-0.0682327	0.18492	65	-0.00175278889584887,-0.0904516849342762,-0.184383989368357,-0.246432879657937,0.242206476130837,0.122672606023571,0.203143095795498,0.109741751281448,-0.290670575398203,0.00438616301203558,-0.0519437533164818,-0.123638130346716,-0.176925993391851,-0.168557435970377,0.00941413243296907,-0.11961932105216,-0.320922551482827,0.0351182981565058,-0.106824590448077,-0.0266407177587803,-0.142508978996761,-0.312987905587723,-0.0685920482605601,0.0625192093666967,-0.131854805038576,0.171280284988787,-0.175007963863713,-0.041151549643596,-0.0887069677025392,-0.113854548425602,-0.0204831680967789,-0.275284848575265,-0.0682950620102069,-0.28044657252356,0.446907777298328,0.38033810846314,0.221618869372109,0.073252024220631,0.104723249622411,0.101558444884754,-0.163314783781961,-0.32570025128245,-0.039151384128249,0.127398423960149,0.129319024842426,-0.021494755734624,-0.0842845579960282,-0.452103906626012,-0.0682327497710141,0.0731299622899763,0.292948841354388,0.0102140396445917,-0.161123187485394,-0.0802651788403142,0.167678351208818,0.230159727311717,0.159774330809248,0.00827568357408739,0.00247660295815398,-0.409733624467375,-0.182632427220624,-0.241529000306814,-0.123007668430223,-0.0834566020777509,-0.300689291596219	0.989	RLAALKRPDDVPLSLSPSKRACASPSAQVEG	K.RPDDVPLSLSphosPSKR.A	0.2205	0.220593	0.266529	11	0.503352331691922,0.70795114595993,0.100535162102999,0.157050060035927,0.324771985170318,0.382641460183983,0.220593117839843,0.0555916468996219,-0.233016352691954,0.298850012212218,-0.0928234340358215	0.956	RLAALKRPDDVPLSLSPSKRACASPSAQVEG
sp|O75151|PHF2_HUMAN_899	sp|O75151|PHF2_HUMAN	R.KGSphosDDAPYSPTAR.V	-0.115589	-0.068226	0.21733	24	-0.16070820543419,-0.0725338544921641,-0.583152910641753,-0.319456544885204,-0.0426120640665732,-0.0336406754945094,0.00469999124569149,-0.020757286706802,0.0892445848240728,-0.386875894430483,-0.160684043766351,0.0181472099406904,0.0515624806988707,-0.284817087854389,-0.343529833452024,-0.0496909076663637,-0.409497626076748,-0.289368478677889,-0.0639181106554914,0.217372035165301,-0.244766562085116,-0.207830535954029,0.227934891029242,0.290743209174654	0.997	EDNPIFKSRSKKRKGSDDAPYSPTARVGPSV	R.KGSphosDDAPYSPTAR.V	-0.0373191	-0.122066	0.259923	6	-0.279175795562526,-0.129282110561039,-0.0189812430645458,-0.114849958204162,0.465187019589577,-0.146812681407855	0.991	EDNPIFKSRSKKRKGSDDAPYSPTARVGPSV
sp|E5RHQ5|NPB11_HUMAN_1122 1123_C	sp|E5RHQ5|NPB11_HUMAN	R.AADVEP(SS)phosPEPK.R	-0.0577508	-0.0682043	0.071581	5	-0.128274328861091,0.0400531314642413,-0.0682042757093514,-0.0127538884078387,-0.119574704731877	0.876	PSRKPKRRRAADVEPSSPEPKRRRVGDVEPS SRKPKRRRAADVEPSSPEPKRRRVGDVEPSR	R.AADVEP(SS)phosPEPK.R	-0.170566	-0.170566	NA	1	-0.170566	0.5	PSRKPKRRRAADVEPSSPEPKRRRVGDVEPS SRKPKRRRAADVEPSSPEPKRRRVGDVEPSR
sp|Q9NU22|MDN1_HUMAN_5300	sp|Q9NU22|MDN1_HUMAN	R.QLEMWQPRESphosGNPEEEK.V	-0.103572	-0.068182	0.0904388	3	-0.0681820126887206,-0.03617925549611,-0.206353827283917	1	RQELERQLEMWQPRESGNPEEEKVAAEMWQS	R.QLEMWQPRESphosGNPEEEK.V	0.344954	0.322091	0.153089	4	0.199359611712079,0.536273032737238,0.397796213070901,0.246386258305331	1	RQELERQLEMWQPRESGNPEEEKVAAEMWQS
sp|Q99590|SCAFB_HUMAN_832	sp|Q99590|SCAFB_HUMAN	K.SQSphosPSPK.N	-0.00246087	-0.0681449	0.177176	7	-0.0681449127209881,-0.0117394670129059,0.297230598619482,0.183029219637666,-0.173865183817618,-0.152122248640581,-0.0916140882341241	0.972	PSPRRETGKESRKSQSPSPKNESARGRKKSR	R.KSQSphosPSPKNESAR.G	-0.493157	-0.493157	NA	1	-0.493157	0.791	PSPRRETGKESRKSQSPSPKNESARGRKKSR
sp|Q14207|NPAT_HUMAN_554	sp|Q14207|NPAT_HUMAN	K.SQFCENSphosNDTVK.L	-0.0617348	-0.0681129	0.162033	9	-0.0681128768993166,0.26189422842285,-0.134598075159465,-0.203715707893896,0.0575184223270055,-0.230861230062363,-0.230929609193537,-0.0311152181987333,0.0243068440456519	0.993	SLTGKPSKKSQFCENSNDTVKLKINFHGSKS	K.SQFCENSphosNDTVKLK.L	-0.11596	-0.11596	NA	1	-0.11596	0.969	SLTGKPSKKSQFCENSNDTVKLKINFHGSKS
sp|P14859|PO2F1_HUMAN_445 446 447 448_C	sp|P14859|PO2F1_HUMAN	R.INPPSSGG(TSSS)phosPIK.A	-0.0595598	-0.0681115	0.197826	35	0.093805979110027,-0.0882673780543608,-0.26176614617251,-0.245593077906453,0.178152262001257,0.0282812380484554,-0.273582655250065,0.204032859931917,-0.473134241690859,0.0854135463261807,0.06024481917696,0.070885594962032,-0.128248262930204,0.0109954468110719,0.388169674667975,-0.0353319403387815,-0.0688301094530268,-0.133923802355191,-0.14380683689889,-0.342204343061397,-0.00737062759109949,-0.0681114631794214,-0.210551739493598,-0.241577509573253,-0.429586181699434,-0.141442281540823,0.0818377142165808,0.0757485807742253,0.0886761095920564,0.360980839004134,-0.257095383803036,-0.229293076204743,-0.0315831437830933,-0.0685937907466248,0.0680766548640787	0.895	RRQKEKRINPPSSGGTSSSPIKAIFPSPTSL RQKEKRINPPSSGGTSSSPIKAIFPSPTSLV QKEKRINPPSSGGTSSSPIKAIFPSPTSLVA KEKRINPPSSGGTSSSPIKAIFPSPTSLVAT	R.INPPSSGG(TSSS)phosPIK.A	0.141643	0.11595	0.270728	13	-0.201048524254398,0.424679905409567,-0.312817427957577,0.459600294216796,0.401944082852921,0.115950216186878,0.0838850895756129,0.143450183400187,0.285602740749712,-0.142310057402385,-0.0673153069861992,0.537508085118122,0.112233149367445	0.874	RRQKEKRINPPSSGGTSSSPIKAIFPSPTSL RQKEKRINPPSSGGTSSSPIKAIFPSPTSLV QKEKRINPPSSGGTSSSPIKAIFPSPTSLVA KEKRINPPSSGGTSSSPIKAIFPSPTSLVAT
sp|Q9NRA8|4ET_HUMAN_77 78_C	sp|Q9NRA8|4ET_HUMAN	R.(SS)phosPVESLKK.E	-0.06805	-0.06805	NA	1	-0.06805	0.876	DPEKWHASLYPASGRSSPVESLKKELDTDRP PEKWHASLYPASGRSSPVESLKKELDTDRPS	R.(SS)phosPVESLKK.E	0.374408	0.374408	NA	1	0.374408	0.862	DPEKWHASLYPASGRSSPVESLKKELDTDRP PEKWHASLYPASGRSSPVESLKKELDTDRPS
sp|P08670|VIME_HUMAN_47 48 49_C	sp|P08670|VIME_HUMAN	R.TYSLGSALRP(STS)phosR.S	-0.0506722	-0.0679884	0.176477	22	-0.386456654291529,-0.000536331614953704,0.239972504898985,-0.131194419586086,-0.220414523108694,0.0918678175328235,-0.164764858830146,-0.239979508452548,-0.286439672154772,-0.109864371727561,-0.051729574858979,0.213084291133372,0.181843975729718,-0.044535700850761,-0.19220832403256,-0.225740680271716,0.0969576271248954,-0.0842471514323009,-0.0103289289142435,0.161146728786978,0.157976699865545,-0.109196786358548	0.893	TTSTRTYSLGSALRPSTSRSLYASSPGGVYA TSTRTYSLGSALRPSTSRSLYASSPGGVYAT STRTYSLGSALRPSTSRSLYASSPGGVYATR	R.TYSLGSALRP(STS)phosR.S	0.143755	-0.0105878	0.252736	7	-0.0685661307795579,-0.0105878176552576,0.345829712578375,0.302873381752993,0.549817519652096,-0.0957417501360271,-0.0173389303325828	0.717	TTSTRTYSLGSALRPSTSRSLYASSPGGVYA TSTRTYSLGSALRPSTSRSLYASSPGGVYAT STRTYSLGSALRPSTSRSLYASSPGGVYATR
sp|O75475|PSIP1_HUMAN_106	sp|O75475|PSIP1_HUMAN	K.QSNASSphosDVEVEEK.E	-0.0645256	-0.0679659	0.128523	23	-0.0447214200041759,-0.0237669010044292,0.152616534122716,0.180587851845234,-0.134889250390638,-0.0407717334954396,-0.127831980641768,-0.176362745395466,-0.0596615189952758,-0.0748213649678214,-0.230837626219727,0.0666085591884688,-0.132735690666371,-0.0597161631300945,-0.238682954509204,-0.0800979886562935,-0.182383360438468,-0.0645108309127928,-0.248823225597441,0.251019590410362,-0.0270026159967788,-0.067965895819197,-0.11933873328551	0.995	KFSSQQAATKQSNASSDVEVEEKETSVSKED	K.QSNASSphosDVEVEEK.E	0.110816	0.110816	NA	1	0.110816	0.945	KFSSQQAATKQSNASSDVEVEEKETSVSKED
sp|Q01850|CDR2_HUMAN_145	sp|Q01850|CDR2_HUMAN	R.SphosPGKCDQEKPAPSFACLK.E	-0.0557014	-0.0679291	0.10622	4	0.0817331391492764,-0.0987239381501623,-0.0371341978343078,-0.168680629443845	0.997	QSQVEELKSSGQGRRSPGKCDQEKPAPSFAC	R.SphosPGKCDQEKPAPSFACLK.E	0.26391	0.26391	NA	1	0.26391	0.981	QSQVEELKSSGQGRRSPGKCDQEKPAPSFAC
sp|Q9NXC5|MIO_HUMAN_766	sp|Q9NXC5|MIO_HUMAN	R.GFSQYGVSGSphosPTK.S	-0.0597388	-0.0678252	0.122179	20	0.0193453672153407,-0.181891292444224,-0.244403838587654,-0.215738821037726,0.178253667004708,-0.195516497455416,0.0972504001688693,0.0295229059251216,-0.074413645980387,-0.151437984280923,-0.0412650191458326,-0.160327031319937,-0.128945643533733,-0.0376490011750908,-0.00674265910364829,-0.126068540204056,-0.000467373945035637,-0.0612366675726759,-0.0799493730020581,0.186905817614681	0.994	VPHQGRGFSQYGVSGSPTKSKVTSCPGCRKP	R.GFSQYGVSGSphosPTK.S	0.244877	0.256722	0.0833132	5	0.323412343915444,0.256722099052472,0.207284653034094,0.315049524721254,0.121918027119898	0.965	VPHQGRGFSQYGVSGSPTKSKVTSCPGCRKP
sp|Q9Y4F1|FARP1_HUMAN_427	sp|Q9Y4F1|FARP1_HUMAN	K.VSAGEPGSHPSphosPAPR.R	-0.0430013	-0.0678056	0.168059	11	-0.0546606135984262,-0.150586563640515,-0.188190699870736,0.0704992378163095,-0.102732224225733,0.341757032834788,-0.19323987767974,0.00601256655481611,-0.237933071862019,0.103864995665619,-0.0678055590767589	0.991	GKEPKVSAGEPGSHPSPAPRRSPAGNKQADG	K.VSAGEPGSHPSphosPAPR.R	-0.386844	-0.356388	0.252459	5	-0.170807038309871,-0.356388509175833,-0.809621628682277,-0.379523225978031,-0.217881933695946	0.982	GKEPKVSAGEPGSHPSPAPRRSPAGNKQADG
tr|C9JLD7|C9JLD7_HUMAN_45	tr|C9JLD7|C9JLD7_HUMAN	K.GYSphosPPESR.K	0.0245017	-0.0676657	0.235635	19	-0.163619546487026,0.185412138154745,0.0801226871604783,-0.346567532727926,-0.114479504608932,-0.0676656572339329,0.368622387042006,0.0855490734851443,0.254057714291129,-0.0924328607107322,-0.124848423029945,0.513455461185132,-0.164417608487022,-0.111132384693431,-0.228242444688486,0.146802230119704,0.297801580280424,-0.257572725863737,0.204688168516015	0.99	IGGRSHLGQAKHKGYSPPESRKSNSKAPKVQ	K.GYSphosPPESR.K	-0.312759	-0.301083	0.139914	5	-0.301083128593251,-0.234002002780372,-0.467308652657578,-0.129004524054709,-0.43239708847536	0.983	IGGRSHLGQAKHKGYSPPESRKSNSKAPKVQ
sp|P10644|KAP0_HUMAN_83	sp|P10644|KAP0_HUMAN	R.EDEISphosPPPPNPVVK.G	-0.0767249	-0.0676368	0.178406	171	0.215665517036516,-0.302138879486623,0.0143482936076795,-0.307972548839833,-0.0309082257792054,0.0921047725765261,0.259154143612659,0.140062864776289,-0.0676368452787165,-0.0155635972712809,-0.122775932385604,-0.0305363362687669,0.143753793035229,0.0129389404121327,-0.448737397053737,-0.124891314015602,0.0170214867729521,-0.152252454106964,-0.00858726848382549,-0.0774950663190198,-0.187691861104366,-0.155559038937882,-0.512651567660561,0.16273087407984,-0.120190910083016,-0.203832042685697,-0.385232491297387,-0.135335267614913,-0.247082238015435,-0.194509091078842,0.118185031977056,0.0746721120804233,-0.0516527698353644,0.113336642565518,-0.132527895198003,0.173903428610281,0.00875891882385794,-0.0872059558682101,-0.380487222045782,-0.18223715070843,-0.289688705976124,0.0273913434752582,-0.187244030380812,-0.0185440320258794,0.0296775366640247,-0.0218502355779403,-0.00266768142393315,-0.405674258411281,0.16797957712347,-0.00981682052332258,-0.161782553021003,-0.0491450363397889,0.00773901409139837,-0.203800207163661,-0.271637716396298,-0.0250373085826631,-0.233532149317885,0.262139062269791,0.221933749689341,0.203044700731649,-0.178916553221249,-0.105165139744842,0.0444303002732355,-0.211825494197111,-0.191694844086683,-0.228369734397912,0.196258940837684,-0.0226059795077184,-0.119730254251189,-0.384961733812327,0.252251912212081,0.0497188261334266,0.0637283306259813,-0.155474615409062,0.176443736810445,0.183010335765334,0.222909252390409,-0.0726242485468098,-0.0613223083573316,-0.162365491934911,-0.164812376466162,0.0836517980719488,-0.30156738791272,-0.0388090799083622,-0.182188172405706,-0.329006458516958,0.04622530866123,0.155430806748015,-0.0454538318280856,-0.0494900339065435,0.120072771353495,-0.0975821285473522,-0.335800553217479,-0.202069471163464,-0.0229642140799677,-0.207998192224417,0.105653766680822,0.161508414128985,-0.151639724898794,-0.228971813718975,0.12716885622507,0.0841598467770606,-0.0263532273612352,-0.0141828171796538,-0.402839499141935,-0.0916027630599754,-0.232560785419433,-0.254303761190726,-0.163964982718459,-0.216066592225382,-0.0805036394842377,-0.119088407315602,0.0768024035576417,-0.162729509844192,-0.18666667914892,0.0584036734134777,-0.0627440231138203,-0.239876478940348,-0.373084023749884,-0.355206905573445,-0.210340930989885,-0.0116120461602337,-0.182423775694028,-0.393266349625036,-0.204683179824595,-0.0251504539529391,-0.054317038577332,-0.348870352292913,-0.0910980339431027,-0.35348638545606,-0.224150496400912,-0.222307451439043,-0.0533289007775612,-0.210402512755413,-0.389183343491852,-0.169376864121403,-0.27134953230341,-0.206741497364134,-0.182792499203313,-0.112761100470035,-0.290922884800322,0.0330673679389805,-0.327944904531437,0.0892620463383752,-0.171141875339923,0.0271797572911125,0.142356660359212,-0.27733050087272,0.127893595057965,-0.269554531210843,0.178775227867244,-0.0397696750883265,0.0199145305103933,0.188534795400938,0.0795241289102461,0.129001170624291,0.0074313031233199,0.106444298027011,-0.499242126274809,0.0352507938949732,0.263254341686913,-0.0966575823899987,-0.0905458940657586,0.218514992553764,-0.270863398692834,0.0223871732900017,0.0834780617458165,0.135422267680262,0.282852443746252,0.123897338597996,-0.0558535858200006	1	LQKAGTRTDSREDEISPPPPNPVVKGRRRRG	R.EDEISphosPPPPNPVVK.G	-0.0576265	-0.071752	0.309451	70	-0.0561935329849004,0.188125238721293,-0.77549275161191,-0.0030863641785864,-0.0739581382352693,-0.231031538459314,-0.118660570549514,-0.428713211637572,-0.191191818415437,-0.401013539556128,-0.320890806085266,-0.161769014773319,-0.176925971041263,-0.147485834604851,-0.0719933054466534,-0.160423712216495,0.106747593004416,0.289592336089783,0.0762119466385227,-0.127391978517122,-0.01220323809569,0.0372195117286883,0.12079993667835,-0.269975736582956,0.239452338666868,0.398266463106498,0.17760510342367,0.233906511010351,-0.218832973408254,-0.113735354546991,0.029875846355539,0.558716594334286,0.193793708815787,-0.229764187750382,-0.184278581742605,0.31901688079791,0.0243519737547313,0.26301760337713,0.141471605421669,0.0298405383663314,0.0346319114721515,-0.00805377455236571,-0.289357694210944,-0.52783710002214,0.103000824733926,0.439961049675742,0.216581915148203,-0.587940715440621,-0.855797527851113,-0.333475608240545,-0.431043998944529,0.498314087394977,-0.0402182569253945,-0.316240794849267,-0.475395670258903,-0.219019821866303,0.440884569196863,0.162913557807064,-0.07151075747365,-0.429523173618461,-0.315660490656083,-0.0810437955324286,0.199350475411076,-0.322067097068908,-0.204734704280211,0.160974967094735,0.241272682893223,-0.339766090959182,-0.431221115709724,0.795169925410186	1	LQKAGTRTDSREDEISPPPPNPVVKGRRRRG
sp|P82094|TMF1_HUMAN_72	sp|P82094|TMF1_HUMAN	K.SNTEPQSphosPPIASPK.A	-0.0685542	-0.0676251	0.260539	31	0.124929274665196,-0.330838043773314,-0.114960633185925,-0.425718493334935,-0.159611940813024,-0.13953490953378,0.0215429914591369,-0.227537716165647,-0.575629647253029,0.0595108245211313,-0.290130358503696,-0.143878885247282,-0.0240123477456548,0.147989625863738,0.204802854016632,-0.0450673570651368,0.151541139297896,-0.11902249499437,-0.0927351585375084,-0.228571761249311,0.0142701299747388,-0.0541105643445008,-0.0407278120450962,-0.41466783115079,-0.0676251477436295,0.776797866443176,-0.444687853870133,0.382411094719013,-0.0276192099877742,-0.145321907055566,0.103035083600926	0.996	WDTSTWGLKSNTEPQSPPIASPKAITKPVRR	K.SNTEPQSphosPPIASPK.A	0.0840304	0.091577	0.14822	7	0.334992662212908,0.141569811253156,0.0915769549490664,-0.135013734205843,0.0748399703587944,-0.0421689953843634,0.122416189098606	0.994	WDTSTWGLKSNTEPQSPPIASPKAITKPVRR
tr|C9J8D8|C9J8D8_HUMAN_117	tr|C9J8D8|C9J8D8_HUMAN	R.RLPGSphosPSSVPQSGLR.R	-0.0638751	-0.0675302	0.273549	6	-0.213703410476562,0.0782378048234559,-0.443039455472154,0.30819443846391,0.100357959146566,-0.21329819296077	0.972	EQEAGSGGGTRRLPGSPSSVPQSGLRREEPD	R.RLPGSphosPSSVPQSGLR.R	0.00739611	0.00739611	NA	1	0.00739611	0.88	EQEAGSGGGTRRLPGSPSSVPQSGLRREEPD
sp|Q6WKZ4|RFIP1_HUMAN_236	sp|Q6WKZ4|RFIP1_HUMAN	K.TPLSQSMSphosVLPTSKPEK.V	-0.0675208	-0.0675208	0.0995475	2	0.00286987449217768,-0.137911491897781	0.89	LSKSNLQKTPLSQSMSVLPTSKPEKVLLRPG	K.SNLQKTPLSQSMSphosVLPTSKPEK.V	0.363958	0.363958	NA	1	0.363958	0.707	LSKSNLQKTPLSQSMSVLPTSKPEKVLLRPG
sp|P50613|CDK7_HUMAN_170	sp|P50613|CDK7_HUMAN	R.AYTphosHQVVTR.W	-0.0907206	-0.0675037	0.13216	9	-0.141216836250875,-0.162009703218374,-0.0675036617982326,-0.315038504729174,-0.214439472514075,0.0978962669217198,-0.039692574738795,0.0690518957991742,-0.043532546541245	0.984	DFGLAKSFGSPNRAYTHQVVTRWYRAPELLF	R.AYTphosHQVVTR.W	0.195706	0.190185	0.111671	4	0.225348588247326,0.333165739166774,0.155022084025686,0.0692856712410599	0.986	DFGLAKSFGSPNRAYTHQVVTRWYRAPELLF
sp|O95425|SVIL_HUMAN_912 913 914_C	sp|O95425|SVIL_HUMAN	K.F(SSS)phosIENSDSPVR.S	-0.105884	-0.0674682	0.170534	7	-0.116243824137318,-0.220407784395514,0.0278947386381314,0.0698338022797501,-0.424941801341171,-0.00985475035015388,-0.0674681764479005	0.898	KPPLDHNASATDYKFSSSIENSDSPVRSILK PPLDHNASATDYKFSSSIENSDSPVRSILKS PLDHNASATDYKFSSSIENSDSPVRSILKSQ	K.F(SSS)phosIENSDSPVR.S	0.0288412	0.0288412	0.070519	2	-0.0210232653860422,0.0787057128887958	0.849	KPPLDHNASATDYKFSSSIENSDSPVRSILK PPLDHNASATDYKFSSSIENSDSPVRSILKS PLDHNASATDYKFSSSIENSDSPVRSILKSQ
sp|Q96RK0|CIC_HUMAN_173	sp|Q96RK0|CIC_HUMAN	R.TQSphosLSALPK.E	-0.106312	-0.0674672	0.171826	29	0.00517648562763428,-0.259519176662542,-0.39678363482987,-0.0670144958177575,-0.0387434214101061,-0.13371657229754,-0.0877803203181698,-0.043457925653966,-0.0443665286431675,-0.0191040450758642,-0.0534299928150733,0.0193725370916199,0.256840819466652,-0.0970727293253555,-0.149431315591742,-0.23931933296848,-0.136657238692583,-0.249931162486066,-0.383880813068072,-0.363698122527766,-0.261037254238648,-0.0410973003780195,-0.29329226723225,0.219944098722714,-0.323811482071389,-0.018056735464458,0.240279397012572,-0.0559886305655881,-0.0674671579664342	0.982	PEIQLPLPPGKRRTQSLSALPKERDSSSEKD	R.TQSphosLSALPK.E	-0.0854064	-0.0284477	0.27007	13	0.0924455779217391,-0.0488990882581096,0.173560971761803,-0.028447723178979,-0.0790342562735567,-0.00434014203005269,-0.169117784535356,0.0855074293014279,-0.305288344444439,-0.801471455554003,-0.31609655265957,0.0812363474049509,0.209662275799759	0.954	PEIQLPLPPGKRRTQSLSALPKERDSSSEKD
sp|Q9ULD9|ZN608_HUMAN_964	sp|Q9ULD9|ZN608_HUMAN	K.ASSphosPSDIISSKDSVVK.G	-0.0550532	-0.0674529	0.105626	12	-0.123096315585245,-0.00530434826889323,-0.275351042957226,-0.096215735039604,0.143843760062057,-0.114004480554843,-0.0651864912484973,-0.0119890478629548,0.040071897813948,-0.0697192908828717,-0.115292242783413,0.0316047937619374	0.98	GGSDSRSEGMRSKASSPSDIISSKDSVVKGH	K.ASSphosPSDIISSK.D	0.414674	0.414674	0.00235152	2	0.416336488458554,0.413010938812532	0.937	GGSDSRSEGMRSKASSPSDIISSKDSVVKGH
sp|O14681|EI24_HUMAN_56	sp|O14681|EI24_HUMAN	R.AQSphosIERK.Q	-0.118271	-0.0674063	0.194471	11	0.1648160415512,-0.0957908825281777,-0.0515240111220083,-0.216693436146907,-0.0200261377367202,-0.0599142643021804,-0.614339061224155,-0.232291098099825,-0.0674063097586326,-0.0678271986308124,-0.0399858069551547	1	RRRRASSVLAQRRAQSIERKQESEPRIVSRI	R.AQSphosIERKQESEPR.L	-0.544876	-0.544876	NA	1	-0.544876	0.98	RRRRASSVLAQRRAQSIERKQESEPRIVSRI
sp|Q2M2I8|AAK1_HUMAN_605 606_C	sp|Q2M2I8|AAK1_HUMAN	K.VQ(TT)phosPPPAVQGQK.V	-0.0901502	-0.0673997	0.245808	29	0.051715035064245,-0.12772330939676,-0.180926087564829,0.347443373419994,0.15657988465946,-0.361546763298879,0.0038150899913742,-0.279883188551791,-0.555378473733742,0.0265058619978221,-0.0673996524133684,-0.35128303296618,-0.0606694284456175,-0.237277376821135,0.165014291267244,-0.333772642268899,-0.576332416203533,0.191890412231507,-0.21398981426026,-0.467664947035752,-0.331148696135795,0.0962579558557554,-0.00335479483468633,0.183571154888961,0.2196488250789,-0.0836080506821818,-0.0913686635830635,0.116759357257986,0.149769385783186	0.869	EPAIQAPVRQQPKVQTTPPPAVQGQKVGSLT PAIQAPVRQQPKVQTTPPPAVQGQKVGSLTP	K.VQ(TT)phosPPPAVQGQK.V	-0.150623	-0.10143	0.186907	27	-0.363769726942671,-0.225200098479821,-0.205893945374251,-0.113073229976259,-0.030732657659926,-0.101429739380014,-0.423559856133639,-0.552531937553337,-0.364804065853256,-0.285588926252936,-0.302510789782379,-0.142115462302839,-0.348438880858824,0.0815074530708473,0.0230320833483873,0.0573121401031494,-0.0789023144520039,-0.0779639314441573,0.0964699856902236,0.0101804813012616,-0.0955830697190984,-0.0678671113627971,-0.0785080212896125,-0.0267983683860111,-0.332941062713448,-0.348749200209528,0.231650853658045	0.881	EPAIQAPVRQQPKVQTTPPPAVQGQKVGSLT PAIQAPVRQQPKVQTTPPPAVQGQKVGSLTP
sp|Q99959|PKP2_HUMAN_312 313_C	sp|Q99959|PKP2_HUMAN	R.EAGPSVAVD(SS)phosGRR.A	-0.0673626	-0.0673626	0.0781907	2	-0.122651756348807,-0.0120734077384211	0.5	STRTLREAGPSVAVDSSGRRAHLTVGQAAAG TRTLREAGPSVAVDSSGRRAHLTVGQAAAGG	R.EAGPSVAVD(SS)phosGRR.A	-0.141345	-0.141345	NA	1	-0.141345	0.499	STRTLREAGPSVAVDSSGRRAHLTVGQAAAG TRTLREAGPSVAVDSSGRRAHLTVGQAAAGG
sp|O43491|E41L2_HUMAN_718	sp|O43491|E41L2_HUMAN	K.EISPGSphosGPGEIR.K	0.0380855	-0.0673281	0.249992	15	-0.0673281318820885,-0.0756095264298859,0.141092501323989,0.205447495460906,0.432068342921458,-0.091028228763252,-0.166096096969544,-0.284383072348294,-0.13903192592412,0.00898997953941388,-0.10133449213684,-0.0190610499390963,0.533960226106467,0.402584732399644,-0.208988521368271	0.943	RVITEEMNGKEISPGSGPGEIRKVEPVTQKD	K.EISPGSphosGPGEIR.K	0.028298	0.00296495	0.281236	10	0.445317784764038,-0.0100318432640454,-0.0548927176451994,-0.224872207687797,0.24759830772392,0.0233572459733938,-0.406640634757456,-0.200328037457234,0.447510717266626,0.0159617389176476	0.983	RVITEEMNGKEISPGSGPGEIRKVEPVTQKD
sp|P27824|CALX_HUMAN_583	sp|P27824|CALX_HUMAN	K.AEEDEILNRSphosPR.N	-0.0789981	-0.0670976	0.187966	291	0.547575623694111,0.112548763706249,0.0861595604998379,-0.0811480935334245,-0.354997821664343,0.0155458176548318,0.0749887262707991,0.236148046684635,0.181925799405952,-0.0416390566784818,-0.284658980722506,-0.0686805558688562,-0.419222698838704,-0.0219754883203542,0.0162442088678995,-0.287245292241603,0.14028746711655,-0.31274158454626,-0.424396172211084,0.147678084425922,-0.0504512916414674,-0.0307661775805669,-0.193553931404405,-0.900046528539419,-0.0624336074183767,-0.155318597689339,-0.242761130809938,0.119440356757946,0.0964130174737043,0.0644091196910011,-0.0893053341016843,0.16658385294158,-0.0454562235079098,0.0885411203431406,-0.00833254241454578,-0.12982168536016,0.0598516215242337,0.0190233577744936,0.139281027197137,-0.155152962487356,0.177784186207776,0.00699715715890487,0.131375821665441,-0.0755203412966847,0.0457045403859003,0.258717548289498,0.238688564391029,-0.0168938361645506,-0.141584990393625,0.15514250540802,-0.0982106812088924,-0.526742526347359,-0.288287675550638,0.368895776866115,-0.0639259140111524,-0.0187856666107141,-0.425231241324999,-0.0594714130657819,0.102636060023711,-0.260670562429474,-0.211194393969389,-0.257364400706451,-0.170775886078613,-0.289164155358194,0.0794525162499563,0.0746698410033699,-0.488838758579101,0.155514823487229,0.0358175727107256,-0.0801381489338347,-0.0384479432578487,-0.179865188756448,-0.0846627522625177,-0.0131043177378037,-0.157775336033893,-0.102583046912248,-0.150788002072697,-0.0401981176730774,-0.0184571702079605,-0.19898347830288,-0.182516111234623,-0.25737229279221,0.142352914733963,-0.0965809169092254,-0.196451395340155,-0.213079468157825,-0.343002478028978,0.0216322045605476,0.0150352719696076,-0.276993659025483,0.00869927110654443,-0.362973663880393,-0.43247534637507,-0.0107175348355729,-0.209151605958575,-0.061285706050297,0.103961612367055,-0.0209558647147806,-0.266680763202861,-0.111157207879644,0.0287206801710397,0.0527856367276223,-0.0680564363405679,-0.137881962596811,0.123720249923302,0.0248459584467181,-0.112114757520119,-0.0924044194849342,0.000787341188445891,-0.0280285664003788,-0.0217084758268747,0.0053147332180017,0.074430389125541,-0.242603557704419,-0.0619154970400465,-0.0154997102386951,-0.116287530331118,-0.0320587693440599,-0.244150277759322,0.294142573727251,0.0857226440223225,0.0297445251935439,0.0575401336314019,-0.0731898803424538,0.00255311165568368,-0.224552219342925,-0.0449830516045406,-0.03683535883159,-0.154327822859584,0.174953469443385,-0.0304901858272942,-0.138091432492889,0.0215162353574818,0.210027039648145,-0.100730763066626,-0.268845304300183,-0.338657727631452,-0.106359995047538,0.161599952887303,-0.182707450623043,-0.14909259282911,-0.163293660305523,-0.321242986275926,-0.233511387528679,-0.073640218516535,-0.0910638491084575,-0.0987097852582916,-0.105224014975211,-0.0240447271149885,-0.191607550036297,-0.406299825092408,-0.377204140043908,0.0490008621789454,0.0505533325071159,-0.130522482784323,0.0274216820341578,-0.208413620470174,-0.27302619645932,-0.360854211098026,-0.174255135269449,-0.293355241166463,-0.160119469594679,-0.418877514431687,-0.0819883185566563,-0.494845362337812,-0.0492294004228359,-0.0978092104263782,-0.0451891836859513,-0.650653517570999,-0.435196325120447,0.369267025977001,-0.334960269997793,-0.539185900118461,-0.173218224167599,0.133500147629843,0.414558050698966,-0.0240964250507096,-0.0546158262046669,0.245366633722304,-0.0864368468049646,-0.0949050350488251,0.319094714567234,0.207437188197249,-0.0605048412036805,0.0650632412916414,0.176977142631886,-0.144639979267438,-0.0223500259868794,-0.237524221529143,-0.106061129905069,-0.00822552962106514,-0.186171215082185,-0.202681114106081,0.0207036656538906,-0.215749628385086,-0.287004529579736,-0.390991699402761,0.0900964775433022,-0.0224942407460733,-0.0502834251957511,0.0140814715172694,-0.0715920979620772,0.104276590506112,0.0970922980451245,-0.0842677859199493,0.197065977950096,-0.311506240000799,-0.283202811840628,-0.00183322025791794,-0.240916411382216,-0.00069308778623418,0.111279197424098,-0.339433084505846,0.0919082549375645,-0.427974440271918,-0.155077088504777,0.166902109776928,-0.506152624194718,-0.237200476643222,-0.225503489915657,-0.0132506047655158,0.202035396780551,-0.189036028277887,0.0920250345414052,-0.223390426404062,0.0108007760864546,-0.116736776045529,0.0364443055363688,0.159958443949104,-0.0473710912512096,0.11884432886321,-0.103216556737724,-0.0677491709269632,0.0698480639194045,-0.158836209333715,-0.136717928870631,-0.388024080939075,-0.256180759537606,-0.0210838972999496,-0.0757379439925586,-0.0493450045256575,0.189164896481697,-0.195595777512971,-0.0419341336781341,-0.109852199040393,-0.401760563124851,-0.112775831192997,-0.187913512732287,-0.0313941877977215,0.150926092582264,-0.0252018613105265,0.0460184297323701,-0.13461907978514,-0.11546251022076,-0.107259467054409,-0.0380293716927003,-0.429875249608368,-0.179650090895308,-0.0795442317403044,0.0133011080119099,-0.0698861730602908,-0.0806634346549388,0.0767253099375883,-0.176993801869324,-0.113896687333514,-0.442533480577502,0.115625671166089,-0.310493955017463,0.144074665380505,-0.0670976419225647,0.0911162056221091,-0.161013078144718,-0.210493593571788,-0.0797801462086144,0.126662816860591,0.0415202787730063,0.168101695015955,-0.216998775165332,0.0914879010747334,-0.067767073665943,-0.0374736912607485,0.0927999318637753,-0.241793685625932,0.0360029097208353,-0.328163683595508,0.0308266774639416,-0.0614155449082411,0.16853958588597,-0.0288013867170049,-0.245002416952828,-0.0508977315977042	1	EDRKPKAEEDEILNRSPRNRKPRRE______	K.AEEDEILNRSphosPR.N	-0.00880265	0.000105349	0.186748	46	-0.000971422403986469,0.066964496169085,0.0278421270988086,0.000748691381003438,-0.199487540965378,0.307798332741625,-0.375669367334788,-0.00386631345805172,-0.304163184211215,0.200585178418714,0.156114269488559,-0.113760682241022,-0.224160466811836,-0.0313778249238818,-0.136018561554654,-0.286600656153173,0.147968147432682,-0.240673494745761,0.393883702168399,0.0529514469494634,-0.360647062718195,0.286718319075251,0.0213049278354971,-0.0910646552109722,0.158178556396719,-0.0317924977230433,0.180543592677121,-0.0890240020777624,-0.000537993156727907,0.087616400762525,0.126430737771459,0.0488385565668215,-0.372179795620704,0.0564820900842617,-0.0321888451199785,-0.228167677986978,0.117273874849266,-0.136937457047784,-0.0483997145243817,0.0967015061456244,-0.201708510187777,-0.0591468164335917,0.136304410611931,0.0122936496055214,0.212489754034008,0.267589805427844	1	EDRKPKAEEDEILNRSPRNRKPRRE______
sp|Q6ZRV2|FA83H_HUMAN_974	sp|Q6ZRV2|FA83H_HUMAN	R.QLLSphosPKGER.R	-0.0722784	-0.0670871	0.0460381	7	-0.0593976911179312,0.00556653804443492,-0.124729561405011,-0.0670870940882383,-0.0854456939362607,-0.1266757899141,-0.0481794601685191	1	MEVLRKGSLRLRQLLSPKGERRMEDEGGFPV	R.QLLSphosPKGER.R	-0.262018	-0.205145	0.142673	4	-0.227903093662294,-0.472339037119064,-0.165443177000902,-0.182386326422326	1	MEVLRKGSLRLRQLLSPKGERRMEDEGGFPV
sp|P11387|TOP1_HUMAN_10	sp|P11387|TOP1_HUMAN	M.SGDHLHNDSphosQIEADFR.L	-0.0257559	-0.0670359	0.123025	3	-0.122831909774906,0.112600100159621,-0.0670359065470977	0.601	______MSGDHLHNDSQIEADFRLNDSHKHK	M.SGDHLHNDSphosQIEADFR.L	0.215268	0.215268	0.106964	2	0.139633098032033,0.290902445448866	0.856	______MSGDHLHNDSQIEADFRLNDSHKHK
sp|P46821|MAP1B_HUMAN_1389	sp|P46821|MAP1B_HUMAN	R.ASVSPMDEPVPDSESphosPIEK.V	-0.0660903	-0.0669958	0.177051	19	-0.166659035223444,-0.193991885944307,-0.214561440927007,-0.0423613045679968,-0.158812323066594,-0.126917190368897,-0.163130007637797,-0.0489531926165957,0.439256029551976,0.233059547937141,-0.201306564625095,-0.357909671770703,0.0420264842272403,0.0361004069274885,-0.0580974600627136,-0.0318466200082541,-0.0669957813947207,-0.188754207559213,0.0141388827670531	0.987	RASVSPMDEPVPDSESPIEKVLSPLRSPPLI	R.ASVSPMDEPVPDSESphosPIEK.V	0.554443	0.554443	NA	1	0.554443	0.974	RASVSPMDEPVPDSESPIEKVLSPLRSPPLI
sp|O60381|HBP1_HUMAN_380	sp|O60381|HBP1_HUMAN	R.RASphosLSCGGPGGQDFAR.S	-0.0669399	-0.0669399	0.212572	2	-0.217251083569087,0.0833713237521742	0.953	SAVYVLSSMARQRRASLSCGGPGGQDFARSG	R.RASphosLSCGGPGGQDFAR.S	-0.0606312	-0.0470315	0.0620808	3	-0.0470314896363855,-0.128384437170523,-0.00647767183230165	0.98	SAVYVLSSMARQRRASLSCGGPGGQDFARSG
sp|Q07666|KHDR1_HUMAN_35	sp|Q07666|KHDR1_HUMAN	R.QTPSphosRQPPLPHR.S	-0.0705141	-0.0669314	0.14598	7	0.0183166569121279,-0.262769209050556,-0.126477011002949,-0.237311929087214,0.0891911717002915,0.0923830949529128,-0.0669313479639165	0.977	SMDPSGAHPSVRQTPSRQPPLPHRSRGGGGG	R.QTPSphosRQPPLPHR.S	-0.237726	-0.231825	0.0974713	3	-0.231825198572294,-0.338013741813695,-0.143339255000498	0.936	SMDPSGAHPSVRQTPSRQPPLPHRSRGGGGG
sp|Q04726|TLE3_HUMAN_203	sp|Q04726|TLE3_HUMAN	R.ESSANNSVSphosPSESLR.A	-0.0613395	-0.0668619	0.251216	13	-0.328169505189819,0.0699287711598675,-0.573968745876851,-0.0788929324668141,-0.151033117285128,-0.0668618648717356,0.183815680851278,0.0967063618068202,-0.155803571235825,-0.300910979456554,0.191437884160312,-0.0492514503492433,0.365590209261667	0.993	ELDHRERESSANNSVSPSESLRASEKHRGSA	R.ESSANNSVSphosPSESLR.A	-0.0187589	-0.048272	0.16533	6	0.224948680830519,-0.253720132708441,-0.0466069522260243,0.103999723512534,-0.0499369378184844,-0.0912380770224862	0.968	ELDHRERESSANNSVSPSESLRASEKHRGSA
sp|Q9NRA8|4ET_HUMAN_564	sp|Q9NRA8|4ET_HUMAN	R.APSphosPPLSQVF.Q	-0.103956	-0.0668361	0.165324	17	0.000223621796613033,-0.548463825958583,-0.315315806382971,-0.0124345705980539,-0.228562828402335,-0.0783334220249458,0.0084908783138142,-0.164999089553626,0.0411186123876849,-0.0668361205751623,-0.203730550471447,-0.0188151068359476,0.0792277447286726,0.0807857902618556,-0.145957600484502,0.0337310613374304,-0.227386471629251	0.998	GSLEPTTSLLGQRAPSPPLSQVFQTRAASAD	R.APSphosPPLSQVFQTR.A	0.178852	0.121896	0.630356	4	0.890241758311555,-0.279667337374989,0.52345893460561,-0.418624286886912	0.992	GSLEPTTSLLGQRAPSPPLSQVFQTRAASAD
sp|P17844|DDX5_HUMAN_30	sp|P17844|DDX5_HUMAN	R.AGPLSphosGKK.F	-0.0668353	-0.0668353	NA	1	-0.0668353	1	GFGAPRFGGSRAGPLSGKKFGNPGEKLVKKK	R.AGPLSphosGKK.F	-0.0868511	0.00725069	0.200424	3	0.00725068762307847,0.0492054086907448,-0.317009433617638	1	GFGAPRFGGSRAGPLSGKKFGNPGEKLVKKK
sp|Q03252|LMNB2_HUMAN_405	sp|Q03252|LMNB2_HUMAN	R.LKLSphosPSPSSR.V	-0.0704623	-0.0668036	0.18813	89	0.839753871828057,0.260959442546055,0.21262845743943,-0.165112983319456,0.0549151949801955,-0.221072961345947,-0.0896303160281213,-0.0306983678863138,-0.483161255095111,-0.350206466105478,-0.188705392114913,-0.245266071302551,0.141489849769949,0.116981031785992,0.0200012502644832,-0.179329374784377,-0.553817939661773,-0.132300969335247,-0.26890440596663,0.124098340523626,-0.094648595993433,-0.313430373354199,-0.214970428730085,-0.102556759624098,-0.0142447047647328,0.167678047472488,-0.220021806260789,0.496170556333876,-0.0562845314198195,-0.157258134582117,-0.12062317489037,0.081801632870823,-0.0621107041434526,-0.00464356134974758,0.101487141183951,0.0331674038104026,-0.0967090929924495,0.0305514877794034,0.0348514952742192,-0.00484298163063877,-0.169449607789691,0.0522479048051419,0.0778725068263844,0.0288786089472522,-0.0646345411296762,-0.0485793036063287,-0.206532264577932,0.0493389085132378,0.132730876942138,0.0144566665779789,-0.231338265104872,-0.0633982548581288,-0.154031204304599,-0.019722290376322,-0.0400135553802782,-0.0890976790012263,-0.304772489605417,-0.401337771235664,-0.172982479118725,0.00219590494366117,-0.183579722036984,-0.0113435816749374,-0.0090379617776158,0.0275419312222854,0.15401992353246,-0.232598679013506,-0.0609778356916161,-0.120977455449889,-0.124558358569163,-0.149870124096732,-0.154919841503318,-0.0440732274765136,-0.0630770799269931,-0.0684171493405315,-0.15243460898832,-0.27183620386541,-0.193170239173504,-0.0637475116217182,-0.216023664228309,-0.155656906109365,-0.397270851713684,-0.202339063290902,-0.0668035462810825,-0.11559694791481,0.0895704826613631,0.0293517519913161,-0.114216214897151,0.0134189043031058,-0.150339115653569	0.987	AYRKLLEGEEERLKLSPSPSSRVTVSRATSS	R.LKLSphosPSPSSR.V	0.0982124	0.165019	0.245239	44	0.215898388308938,0.240779311890357,0.204384888863659,-0.232094125912374,0.0443432350440475,0.307668389222421,0.286770719039019,0.29198045200959,-0.16760925948653,-0.294725887969041,-0.75657272529998,-0.122986234656849,0.202967001204537,0.28624610864709,0.469179630631689,0.167483510758556,0.0487173732427603,-0.107256068050746,0.424182405122779,-0.352195733289074,-0.353488229465922,0.278499751869481,0.169533333377194,0.286565173497836,0.116609235437984,0.0446861806512955,0.129329066899655,0.000212726959257139,0.439919510443694,0.162553674386355,0.227095051447025,-0.187462719019184,0.0314303050989926,0.129941176730148,0.138905589933055,0.102287767352611,0.269158626502155,0.302564411532215,0.0927240452228041,0.212799735114882,0.171650581401642,0.281221650142171,-0.187472406907171,0.304919062616362	0.967	AYRKLLEGEEERLKLSPSPSSRVTVSRATSS
sp|Q9UHB6|LIMA1_HUMAN_368 369 373 374_C	sp|Q9UHB6|LIMA1_HUMAN	R.A(SS)phosLSE(SS)phosPPK.A	-0.0650152	-0.0667814	0.169485	46	-0.122388128363224,-0.136686729811572,0.0142235984183354,-0.072410978498422,-0.0329621003388296,0.0784003369722044,-0.29700355854694,0.0363983473867983,-0.172469827915927,0.0691571401158388,-0.163553098761335,-0.0868574401418242,0.0770998916882335,-0.111890494330155,-0.14793146526807,0.0597133220600241,-0.0363757368905903,-0.103874253641382,-0.0694526118364319,-0.0718110773024434,0.239307105460583,0.00661476671834782,-0.186096661645286,0.169827324573055,-0.272569005434027,0.0479969676493779,-0.212072469375623,0.0620730141242595,0.0377454802899747,-0.147997115326548,-0.104423548545233,-0.660878105307667,-0.0347934279737476,0.24664454146458,-0.0371469316396396,0.127472106074068,-0.169633943868581,-0.0641101160087135,-0.152831240129726,-0.245823341783932,0.11921406892701,-0.398229189935506,-0.23430498307647,-0.0413269615399906,-0.0591024355080941,0.264418542593754	0.8	QQPVHPKPLSPDSRASSLSESSPPKAMKKFQ QPVHPKPLSPDSRASSLSESSPPKAMKKFQA PKPLSPDSRASSLSESSPPKAMKKFQAPARE KPLSPDSRASSLSESSPPKAMKKFQAPARET	R.A(SS)phosLSE(SS)phosPPKAMK.K	-0.191487	-0.161937	0.190622	16	-0.461774311773513,-0.323600291740652,-0.151385296017555,-0.339566424256798,-0.153806807432459,-0.125084694248306,-0.170066859278416,0.111962052613008,0.143818942930788,-0.10031989169802,-0.0820624355283842,-0.442894448850642,-0.43388236428564,-0.315305079046402,0.0471265414278923,-0.266952742344428	0.738	QQPVHPKPLSPDSRASSLSESSPPKAMKKFQ QPVHPKPLSPDSRASSLSESSPPKAMKKFQA PKPLSPDSRASSLSESSPPKAMKKFQAPARE KPLSPDSRASSLSESSPPKAMKKFQAPARET
sp|Q00341|VIGLN_HUMAN_31	sp|Q00341|VIGLN_HUMAN	K.VATLNSphosEEESDPPTYKDAFPPLPEK.A	-0.0332385	-0.0667612	0.184392	39	-0.224816075292717,-0.268965822880369,-0.0980852702767482,-0.144283521238145,-0.158633879732239,0.129111314757059,-0.100571041669138,-0.114390468093435,-0.31681444158928,-0.157124603420764,-0.136800544050133,-0.180916499568316,0.100078532877078,0.0602511697962865,0.0156314191845729,-0.287706647324713,0.182497282770532,0.139229142674558,-0.275066977577171,0.45698565001389,-0.0865451915228142,-0.0667611565091598,0.241911243271793,-0.0117052149325914,-0.0948039842501907,-0.104108192736715,-0.0260854891958628,0.130706371619783,-0.240085816738693,-0.0174910714892671,-0.255213857893599,-0.244322698256387,0.142152945745108,0.225584720102921,0.0435519683791026,-0.0555943120627571,0.161929752589549,0.336298576438315,0.0046710500804795	0.997	RSGLVPQQIKVATLNSEEESDPPTYKDAFPP	K.VATLNSphosEEESDPPTYK.D	0.149111	0.0928443	0.206241	10	0.0703700938473097,0.48527641769213,-0.0529220488928111,0.230312253426018,-0.0375295107174182,0.0723725661137722,0.48359045355616,0.113315979517455,-0.0910211962641193,0.217343568256424	0.994	RSGLVPQQIKVATLNSEEESDPPTYKDAFPP
sp|P26651|TTP_HUMAN_186	sp|P26651|TTP_HUMAN	R.QSISphosFSGLPSGR.R	-0.0266965	-0.066711	0.108759	11	-0.145474518167426,-0.121870209740777,-0.154641998476832,0.0593257785834157,0.179765974654792,0.110608508725943,-0.0675894155181847,-0.054549103825911,-0.0667109542670773,-0.0691958742988436,0.0366705326420082	0.992	DLAAPGHPPVLRQSISFSGLPSGRRTSPPPP	R.QSISphosFSGLPSGR.R	0.0446758	0.0650824	0.417398	5	0.0650824046285629,-0.0037279948177907,0.420472520850058,0.366971984979114,-0.625419879000279	0.928	DLAAPGHPPVLRQSISFSGLPSGRRTSPPPP
sp|Q7L9B9|EEPD1_HUMAN_134	sp|Q7L9B9|EEPD1_HUMAN	R.DLLAEQQPHHLATAVPLTphosPR.V	-0.0691431	-0.0666685	0.0161991	3	-0.0666685121916806,-0.054323676315889,-0.0864370323349535	0.996	LAEQQPHHLATAVPLTPRVNINTATPAQLMS	R.DLLAEQQPHHLATAVPLTphosPR.V	0.175351	0.175351	NA	1	0.175351	0.989	LAEQQPHHLATAVPLTPRVNINTATPAQLMS
sp|O15231|ZN185_HUMAN_63 64_C	sp|O15231|ZN185_HUMAN	R.A(TS)phosFSSAGEVPKPRPPSTR.A	-0.0817154	-0.0666648	0.175553	27	-0.0671122546352414,-0.0140553398063729,-0.0694927452160122,-0.164236081685756,-0.13819648505648,-0.566848244507297,-0.455955783573718,-0.196924381003946,-0.0731421138055107,0.176274604534535,-0.0527003217877107,0.0969648360623268,-0.0554106229538755,0.0840862651938106,-0.0637444263568662,0.129601100791059,-0.176091295746772,0.126920001293881,-0.342886132546511,-0.256357814052679,-0.0666648092726505,-0.0130308981602307,0.116541852737329,0.0603716840273755,-0.0727368618534148,-0.14418772339827,-0.0073007041869337	0.897	SEGRTIELPSGRSRATSFSSAGEVPKPRPPS EGRTIELPSGRSRATSFSSAGEVPKPRPPST	R.A(TS)phosFSSAGEVPKPRPPSTR.A	-0.0417574	-0.0397585	0.189701	10	-0.0776424908451806,-0.323000210699542,-0.259568014436745,0.137084571470894,-0.214171024897855,0.117234139917977,0.0188818936384424,0.276608791125645,-0.00187449520984913,-0.0911272146253288	0.899	SEGRTIELPSGRSRATSFSSAGEVPKPRPPS EGRTIELPSGRSRATSFSSAGEVPKPRPPST
sp|P54259|ATN1_HUMAN_661	sp|P54259|ATN1_HUMAN	K.TATPPGYKPGSphosPPSFR.T	-0.0683429	-0.0666537	0.114258	22	-0.0943919846800177,-0.0042304652682725,-0.164187538681117,0.0485084697313752,-0.0174828331473236,0.0580106897220014,-0.0118439744250034,0.0222753152386039,-0.0669860558287423,-0.164724722185064,0.158641955159392,-0.298400280775375,-0.177266616356163,-0.120703501520735,-0.138111146584167,-0.262335641547133,-0.176306340783686,0.0913047442297537,-0.0663214236905909,-0.0474223322263707,0.0190552145927253,-0.0906263165972282	0.988	PGAYKTATPPGYKPGSPPSFRTGTPPGYRGT	K.TATPPGYKPGSphosPPSFR.T	0.109042	0.14142	0.0615661	3	0.147663409326978,0.0380432790289227,0.141419875333837	0.961	PGAYKTATPPGYKPGSPPSFRTGTPPGYRGT
sp|O15127|SCAM2_HUMAN_319 320_C	sp|O15127|SCAM2_HUMAN	R.AA(SS)phosAAQGAFQGN.-	-0.0530832	-0.066553	0.115353	12	-0.0767699400494312,0.0333130686685893,-0.113719978877321,-0.0800371078440128,0.149888020088166,-0.0405724650195137,-0.114599923916377,0.0446298500765166,-0.0563360146749159,-0.117957798970593,-0.309121479346069,0.0442852041581529	0.692	FSQGIFSSRTFHRAASSAAQGAFQGN_____ SQGIFSSRTFHRAASSAAQGAFQGN______	R.AA(SS)phosAAQGAFQ.G	0.0469954	0.0222507	0.172503	12	0.014723489448771,0.507574336727842,-0.0405599899852996,0.134666250603622,0.0126538780537054,-0.0716736398306427,0.121659123812439,0.0297780083102061,0.065021856234562,0.0825276809144035,-0.119520579934955,-0.172905361768129	0.5	FSQGIFSSRTFHRAASSAAQGAFQGN_____ SQGIFSSRTFHRAASSAAQGAFQGN______
sp|Q96JY6|PDLI2_HUMAN_279	sp|Q96JY6|PDLI2_HUMAN	R.ALATphosPPKLHTCEK.C	-0.0647748	-0.0664893	0.148937	9	0.257491781868628,-0.0293829054591379,-0.031235897743176,-0.207896706570068,-0.111256901007898,-0.066489289302752,-0.108877422198354,-0.0113256623143664,-0.274000091459377	0.994	SLSPQSSLPASRALATPPKLHTCEKCSTSIA	R.ALATphosPPKLHTCEK.C	0.00950439	0.00950439	0.304057	2	-0.205496327162909,0.224505104495812	0.989	SLSPQSSLPASRALATPPKLHTCEKCSTSIA
sp|P46821|MAP1B_HUMAN_1378	sp|P46821|MAP1B_HUMAN	R.ASVSphosPMDEPVPDSESPIEK.V	-0.0480533	-0.0664863	0.271459	46	-0.0872488412327695,-0.0478422161760849,0.0867904122466866,0.342036772084961,-0.141482304476583,0.0384033291676299,-0.109773055147994,-0.0621609785354266,-0.910600907453355,-0.462759255023627,-0.107977835494698,-0.232920505657966,0.141907493668761,0.116792857558239,-0.1572654074116,0.0475511430495072,-0.226859788808192,-0.095520102209663,-0.0201592758496164,0.159566490375122,0.0347150229354623,0.117718571740874,0.184599084012708,0.183347917064113,-0.296229622342487,-0.2615176871316,-0.0551018254348735,0.252686090238951,-0.0708115529813393,-0.219142517436322,0.0954818435433134,0.250389573015235,-0.129884385573011,-0.175395842447801,-0.117639802679822,-0.609938702691911,-0.264687458305627,0.185167747915474,0.870570219652527,-0.316778166211383,-0.248389164619364,-0.16485505253432,0.153685895263819,-0.135996247537168,0.0884909191298123,0.168584900505	0.993	FEFSDAKDENERASVSPMDEPVPDSESPIEK	R.ASVSphosPMDEPVPDSESPIEK.V	0.331012	0.255954	0.284952	7	0.368579639603505,0.199259430778271,0.255953782379426,0.779201604185877,0.0486410322188559,0.634525661951493,0.0309229654498876	0.986	FEFSDAKDENERASVSPMDEPVPDSESPIEK
sp|Q9P0U3|SENP1_HUMAN_132	sp|Q9P0U3|SENP1_HUMAN	K.TSSGLSNSphosFAGK.S	-0.119974	-0.0662394	0.117214	3	-0.0662394034628456,-0.25442191161266,-0.039262223860516	0.997	SLYLETRKTSSGLSNSFAGKSNHHCHVSAYE	R.KTSSGLSNSphosFAGK.S	-0.205181	-0.205181	NA	1	-0.205181	0.992	SLYLETRKTSSGLSNSFAGKSNHHCHVSAYE
sp|Q16643|DREB_HUMAN_345 346_C	sp|Q16643|DREB_HUMAN	R.SPSDSSTA(ST)phosPVAEQIER.A	-0.101564	-0.0662347	0.186358	5	-0.143059098486536,-0.0662346813016105,0.0747139382875753,-0.399227793009084,0.0259858783042066	0.885	PTPIPTRSPSDSSTASTPVAEQIERALDEVT TPIPTRSPSDSSTASTPVAEQIERALDEVTS	R.MAPTPIPTRSPSDSSTA(ST)phosPVAEQIER.A	0.402008	0.402008	0.0743996	2	0.349399385156753,0.45461631928379	0.334	PTPIPTRSPSDSSTASTPVAEQIERALDEVT TPIPTRSPSDSSTASTPVAEQIERALDEVTS
sp|P05412|JUN_HUMAN_243	sp|P05412|JUN_HUMAN	R.LQALKEEPQTVPEMPGETPPLSphosPIDMESQER.I	-0.0384806	-0.066217	0.149064	8	0.139149897287856,0.219127347743587,-0.0702317388178836,-0.216984111102169,-0.0622022517866585,-0.186958972959881,-0.0842710025725778,-0.0454742307709335	0.981	EPQTVPEMPGETPPLSPIDMESQERIKAERK	R.LQALKEEPQTVPEMPGETPPLSphosPIDMESQER.L	0.531413	0.531413	0.443616	2	0.217729444919315,0.845097559125384	0.989	EPQTVPEMPGETPPLSPIDMESQERIKAERK
sp|Q9UQ35|SRRM2_HUMAN_1483	sp|Q9UQ35|SRRM2_HUMAN	R.SECDSSphosPEPK.A	-0.111375	-0.0661542	0.125215	4	-0.293483538938885,-0.0197086801241062,-0.0924267545712629,-0.0398816569672283	0.975	DIPRTPSRGRSECDSSPEPKALPQTPRPRSR	R.GRSECDSSphosPEPK.A	-0.169083	-0.244253	0.172464	3	-0.24425255605177,0.0282075438138669,-0.291203896970264	0.964	DIPRTPSRGRSECDSSPEPKALPQTPRPRSR
sp|Q96JM2|ZN462_HUMAN_295	sp|Q96JM2|ZN462_HUMAN	K.SAPSphosPTSNSTYLTMNAASR.E	-0.0376092	-0.0661435	0.215979	7	0.0286216942785881,0.146824770445613,0.314409508437044,-0.0661434950833731,-0.290448997982611,-0.173771732175738,-0.222756391079648	0.931	QEGTNLPDVPNKSAPSPTSNSTYLTMNAASR	K.SAPSphosPTSNSTYLTMNAASR.E	0.298002	0.298002	0.0553191	2	0.337118483474037,0.258885469691457	0.97	QEGTNLPDVPNKSAPSPTSNSTYLTMNAASR
sp|Q15007|FL2D_HUMAN_306	sp|Q15007|FL2D_HUMAN	R.EGNTTEDDFPSSphosPGNGNK.S	-0.0660513	-0.0660513	NA	1	-0.0660513	0.977	GFHREGNTTEDDFPSSPGNGNKSSNSSEERT	R.EGNTTEDDFPSSphosPGNGNK.S	1.29804	1.29804	NA	1	1.29804	0.967	GFHREGNTTEDDFPSSPGNGNKSSNSSEERT
sp|P38159|RBMX_HUMAN_352	sp|P38159|RBMX_HUMAN	R.GLPPSphosMER.G	-0.0698931	-0.0660419	0.239439	537	0.0744542865923736,0.0511574967138844,0.373513628537147,0.0938538687692811,0.203488890927178,-0.076291129802938,0.0629244427582182,0.463350500174103,-0.057876251368936,0.00998273582104509,0.131254729063449,-0.0165909733089263,0.176157247641219,0.0469864546878736,0.126031677183091,0.0185660360896294,-0.0477000869950442,0.471116027117899,0.0256313101000416,-0.0718076776212227,-0.215999247499051,-0.110120675573977,0.165955944711299,0.380766487122002,-0.00534416181067433,-0.0652380393602569,-0.073186283827358,-0.00858695807682771,-0.0177937668622456,0.253401676121626,-0.0412709908738275,-0.118862983739435,0.0186375758917265,-0.359539406722238,-0.191886150369492,0.524556843732679,-0.177045878387675,-0.172159208097998,-0.101687488894018,0.278793138774926,-0.00913205040688076,-0.0577266584954886,-0.391463498158059,-0.267416709265155,0.0780444070035465,-0.128483973768435,-0.0346778949140099,-0.0957278895493723,0.0859612009746141,-0.0376531008937199,-0.0110994675468896,-0.209965100536356,-0.0399757309479278,-0.054798164208491,-0.146692766719694,-0.0072412842716763,0.090658419580095,0.0251397560987328,0.176290197881799,-0.174153810480008,-0.0331734682469921,-0.0975018199244576,-0.633622829829453,-0.105207052015675,-0.910266330200035,0.0728873456355213,-0.323711359890787,0.0561451504979926,-0.459926496835285,0.0865751406797561,-0.273445740084113,-0.0693236153044646,-0.0908001692247541,0.0337143155940285,-0.295390108624671,0.1411446166717,0.00334668405059699,-0.231109703905028,-0.0119142400738857,-0.332441036253368,-0.100397791523005,-0.14763562029577,-0.144202315281105,-0.0587288123263533,-0.313734104237291,-0.0604083550277568,0.215359133927451,-0.0841471788364511,-0.0828737347851952,0.114158919072094,-0.00737017677211498,0.259664615687363,0.0325787833968556,-0.0463657023563478,-0.213459332503189,-0.0429686036366302,-0.188718245201662,-0.0911229141674484,-0.178862280067872,0.045302972367207,-0.00887826558074245,-0.165332432500118,-0.281958598616545,-0.379837521544174,-0.185555108035469,-0.58391867967986,-0.0398442145930316,-0.00964604127885808,-0.150687784706115,-0.0654781563196563,-0.0569653583064548,0.104301071958271,-0.256156537768235,-0.235855575020659,0.150873717590101,-0.0274436777094573,0.0533986428396606,-0.18263628341554,0.167497395996306,-0.0199783479181974,-0.406471455272773,-0.134375794497519,-0.027778840217991,-0.0908631963823374,-0.265611039327124,-0.216904471594766,-0.499400302742807,-0.198589320124115,-0.410002166559831,-0.212661571158406,-0.253584238840198,-0.0278565252869428,0.121429008923577,-0.178143269344113,0.354446020776316,-0.0641769565395853,-0.0576983303564353,-0.0745710293264817,0.36948640231565,-0.224450538170043,-0.167028421950581,0.0360386084698354,0.0135154418194481,-0.091762490018887,-0.32611344123801,-0.113548328636768,-0.259147772604687,-0.159068243115125,-0.338259077360798,-0.186379444087885,0.357828839099589,-0.152883135208658,-0.085273185155501,0.00010879012306813,-0.466147007085268,-0.101036471673998,-0.0127132867365013,-0.246820700900874,-0.100928353746613,-0.210222246303605,-0.216049512124592,-0.057967692747282,0.192991835353118,-0.0220294820354445,0.273084206436056,-0.0564517948427123,0.0814549566066934,0.0389819327958487,-0.106915469055689,-0.498349445841443,-0.186250415239444,0.11151150626849,-0.242967288046554,0.00881174311442463,-0.164771868423158,0.00945971451475665,-0.0883898326562463,0.233142227185266,0.101867146527052,-0.222348845842558,0.213591069109625,-0.166988682734154,0.122428122906908,-0.0616993557313484,-0.38020078957381,-0.265492344891993,-0.108548569628974,-0.0666736230798365,-0.155405578574755,-0.25701981306315,-0.767451264837642,-0.480578334625127,-0.097664671496478,0.0402536380621759,-0.212450656222108,-0.129323044824847,-0.267847319628287,-0.259152062011585,-0.454786857549653,0.0918638307712496,-0.737690480329341,-0.245074561328601,0.143857847083187,-0.308263825883969,-0.122798589276539,-0.353801281072131,-0.22818080329114,-0.445782712552026,0.368975878394632,0.313398571703328,0.357285995962386,0.0795688512646623,0.123049337923455,0.256163500240811,0.139146565982331,-0.311596643983739,-0.0770802015364357,-0.316028765151171,0.0944861814600471,0.0570019109839807,-0.142309671807582,0.278605258306683,0.0217656019257064,-0.0743074529805693,-0.223339927720701,-0.0483288805164823,-0.181066603000446,-0.334081243039726,-0.120341980694981,0.142168781302323,0.770055126386104,0.0392811319273255,-0.173565403970479,0.0787677885140117,-0.157242040116453,0.207580691218028,0.0561754995201127,-0.618253278619656,0.441418860063642,-0.259186306865308,-0.243183506511189,-0.200949454238491,-0.104487852027526,0.0719978936197048,-0.17938810937034,-0.0382958003632245,0.0590206183465029,-0.150741890931952,0.0227820655398625,-0.164661708807969,-0.163614767572181,-0.222834237558736,0.0778313699506798,0.0844858532193784,0.316963527633795,-0.0432622789850126,-0.066041894090538,-0.117887341982246,0.260041326786637,0.315990132567168,0.0201451641905153,0.304961549138585,0.353956432529753,0.0803022209876266,0.0549257956155775,0.186356042169496,0.416436954735636,0.253235164199436,-0.0571407242045093,-0.332455851965594,-0.274926787906624,-0.0293574150621959,-0.16281862187681,-0.141693676908556,0.0591383797193753,0.0744145658664755,-0.178440968240165,0.0664146521330954,0.272242323683527,-0.21141174347549,-0.0950052181264094,-0.139458819539541,-0.0652123158560157,-0.597565024618758,-0.183224168676357,0.238989032937076,0.0751665336531936,-0.347518055825403,-0.251216052057275,-0.352844469526211,0.94827193560115,-0.417660093795543,-0.577978623854876,0.143524273992228,-0.01942530974036,-0.138844778217225,0.0386729443328031,-0.174953873651779,0.192842827698588,0.487566528295603,-0.00657198065425895,-0.123187842768208,-0.261347969049937,0.386712444610317,-0.215691996729724,-0.0502805845399319,-0.312826691034019,-0.0555155632006158,-0.13689688369182,-0.226667276647541,-0.0565578506786745,0.100388621431708,0.088059128089179,-0.335667445674594,-0.42008241344644,0.00369107786782406,-0.426275577416039,-0.774663694891027,0.265915888919684,-0.696229486514894,-0.346698609331315,-0.308790248312132,-0.701318467801257,-0.255896557262055,0.0553360175766021,-0.0618855613864182,-0.115250157894588,-0.193781485747448,-0.279230972916896,-0.00828955175878361,-0.162445359203393,-0.208141670634218,0.0181684494984185,0.108142490139825,0.0409753800729337,-0.259591897681871,-0.0677186861730247,-0.155721758084169,0.0363109890704809,0.0283178008435771,0.180321964959264,-0.45399082972571,0.0188990295254387,-0.307492582857909,0.637298274696681,-0.0166429883249762,0.0196567791010377,0.0517162937719963,-0.305374550705667,-0.215488765384677,0.259582902661462,-0.0423354285901209,-0.31756173355344,-0.129185343282987,-0.0531720788370355,-0.223993761222246,-0.115400502698105,-0.245300133910898,-0.2310077598127,0.00334729965030076,-0.0437844220127977,-0.859659826153889,-0.447169348126025,-0.339773237495866,0.075329726628273,-0.092615314725255,-0.0391292955653687,-0.231352727172442,-0.00224718009069626,0.165468755149137,-0.159477851883729,-0.475062598845927,0.064290830887133,-0.140972388364876,0.0790480778431162,-0.254459886823348,-0.233081593926879,-0.28790202157131,-0.247118603765973,0.138229843443269,-0.218661640875346,-0.144196030395756,-0.518288012371502,0.060824309211219,-0.0909251920430635,-0.276097832833638,0.0393852822293471,-0.555547348894952,-0.198339851968909,0.759060716068477,-0.301890369319498,-0.204227307144247,-0.138566336383271,0.0514392519671363,-0.323775468047341,-0.156878813680053,-0.0270041450998171,0.0728912542341034,-0.0409468719538469,0.0322366204364205,0.0219319825309191,-0.185271747530639,0.19359512727968,0.059236414409466,-0.0198169940364887,-0.12750470607442,-0.374330078845321,0.138002605129242,-0.283207104584988,-0.428915131685364,0.534630983243048,0.0247560353025894,-0.0855498432278207,0.083093635875298,0.290438607789311,0.275083696642752,-0.00512344084845779,-0.133234379430435,-0.354389369470941,0.0739259440965185,-0.271797992968839,-0.287472080852302,-0.0448702769410578,-0.214503139422816,-0.0343748233165896,-0.0861717373463949,0.280510016239688,-0.277681987816814,-0.343140573379448,-0.0338514815111067,-0.0487690957456842,-0.125258350639291,-0.179797350366784,-0.101207879097325,-0.0109130273406577,-0.270082008786093,-0.26807366637338,0.371125452841409,-0.20986651842753,0.236781084429695,-0.0981740075801076,0.385132899357365,0.00805559858391042,-0.0464307289185066,-0.136098857584625,-0.115896691287694,-0.43691590801868,0.00986117770788904,-0.141189227481119,-0.235513362954324,0.0653547375648277,0.0228025709930135,0.261411523023927,0.325676954571267,0.0823837757340112,-0.151262630384793,-0.588875835729374,0.0530882402017016,-0.0515959808677338,-0.0390970559120356,0.117369879949542,0.109846221647654,0.00693495064294773,0.0234783612945768,-0.490377422544113,-0.122132325657322,0.550912607913203,0.109735894212535,-0.0778472430694911,-0.0567531881674672,-0.0427105234151523,-0.331294443463805,0.169037333927778,-0.26254775990032,-0.0768775940239817,-0.181925458664676,-0.138553108535627,-0.221024365852413,-0.445527424608045,-0.156349940039187,-0.133006088419035,-0.293346313456536,-0.628332142073117,0.0294496536921258,-0.616857385454129,-0.461784567267029,-0.252778610109808,0.305149360234176,-0.103977825702795,-0.0535438821794019,-0.723938965976328,-0.0530094695133761,-0.0527838501039701,0.170774784815912,0.0189275054435979,0.190206874147773,-0.0604853882690645,0.064350716250563,0.153116883802446,-0.132147063450139,0.909162796860239,-0.141175255397917,0.0665476223640194,0.0864176049175618,-0.00475412182747589,0.14445565207958,-0.0777779799076853,0.401018225170154,0.723270044813887,-0.206664008140008,-0.300458313082683,-0.0129938511391785,-0.149657180668024,0.141775364965391,-0.163698444112222,-0.104368206432914,0.146640438097214,0.0879881185932846,-0.0130610191753948,0.0311042846922599,-0.181780356310184,-0.125610180360885,-0.0747713058569664,-0.100591034231818,-0.0415512910852521,-0.114599008709661,0.0816228421444072,-0.0616012320252584,-0.168464090076754,-0.100754051282178,0.053741268803057,-0.0675316995072043,-0.173099684915765,0.157324812773118,0.222990660477089,0.106349499666449,-0.22987803082496	1	SGRDRVGRQERGLPPSMERGYPPPRDSYSSS	R.GLPPSphosMER.G	0.159881	0.15903	0.216326	185	0.0700403550225347,0.110642128357852,0.415658220792814,0.134074157902073,0.429937608248123,0.388735622209237,0.210728373166501,0.397800158871109,0.0302179896008991,0.385131422873474,0.304701716780453,0.52508767176841,0.453704304823018,0.0783782257776456,0.275687985207783,0.185756871700812,0.648814018547586,0.446791103478745,0.291357634400715,0.381117934271275,0.24947757825802,0.0216074678541083,0.245920012414951,0.350524674210253,0.215877600638632,0.194143531191745,0.382340701247795,0.458313487693829,0.257105386664072,-0.0121860973693159,0.299134730145755,0.158738412443417,0.11924118301912,0.0550927859300851,0.32508206178397,0.298547399817862,0.289906790157213,0.340549983676864,0.261809538936043,0.135689184502411,-0.00057812870266076,0.176198232860365,0.305333593648078,-0.1494951855572,-0.274128132457595,0.431011762277941,0.339604496363333,0.191423282923509,0.203118914431876,0.324463775396819,0.358504752173692,-0.488517972411116,0.277630825208249,0.0370167673997353,0.07870932889099,0.314560103963097,-0.444574371029862,0.543246680989398,-0.0296291258305607,1.24519645793796,-0.0261667159520175,0.190584532904891,0.0783428363751834,0.448635832567895,0.347065329345623,0.0201060838944565,0.260075424057378,-0.02701606594941,0.251864166979036,0.0942222036874547,0.285193923550373,-0.0113948929459435,-0.00855890639221041,0.381888961864162,-0.347336654269965,0.465902931641232,0.27448153851016,0.439030173878858,0.436121233846596,-0.105792558970778,0.332776531932452,0.321962292385202,0.255281782166054,0.233251841523246,0.228233968046356,0.371638740010473,0.511159736870002,0.210668404999921,0.633634258619644,0.323100931228643,0.199661635055638,0.505279604973677,0.000129435852860424,0.169820548382736,0.142693725948909,0.266107388026178,0.0109483860473986,0.288879954830686,-0.0304141743664994,0.0647076678842711,0.221450917433621,0.139010418234047,0.338033501552764,0.505654386103841,0.0549283568948611,0.129851681270636,-0.0657542603102601,0.431579770215536,-0.0803833475245023,0.127908370380502,0.0573180259867708,0.177898602958944,0.293150008891812,0.271151920444655,-0.0217752197120999,-0.0239820566239633,-0.0949442817709991,0.0977617790135938,0.150107114292865,0.0799644905764859,0.165493887734275,0.177224949171934,0.316480817477852,0.0682736411575353,-0.056512342637889,-0.168293678133272,0.0781616460609749,-0.014271691092238,0.122161272761046,-0.0502061339720696,0.244412522590717,0.0797459082600729,-0.024509104874994,-0.113625098346982,0.0292545450645388,-0.113002012292977,0.00710486650458484,0.0934105046119219,-0.0864408845544425,-0.0177502937499025,0.221473613042912,0.0607481534601541,-0.0407786035630392,0.175678720971331,0.142749070612418,0.114476031448922,0.0229441947679999,0.0820977784495106,-0.0260405918835103,-0.145940986606313,-0.072449719399015,0.159030541017734,0.151771067187645,0.370775426864153,0.300199386202035,0.068379856127923,0.160375801563338,0.252262711704624,0.10019064037616,0.046632395609615,0.352554854505586,-0.0474446650692174,0.300536514657839,0.0636939049160156,0.0830788875452096,0.316843452595727,0.225318801215579,0.274719793642115,0.311248426453267,0.183921174802587,0.0877237647095448,-0.0952286560269659,0.236905738474746,0.130463968517196,0.0126913530295555,-0.199677143665467,-0.165792754573587,0.0857013293754861,-0.171032471135828,-0.0274766561679966,-0.266545490017292,-0.354398692237823,-0.300456842262174,0.0588905151984768,0.0739768638789837	1	SGRDRVGRQERGLPPSMERGYPPPRDSYSSS
sp|Q4KMP7|TB10B_HUMAN_22	sp|Q4KMP7|TB10B_HUMAN	R.HGAPAAPSphosPPPR.G	-0.0555318	-0.0659096	0.139424	10	-0.0294731006362808,-0.0661191376340023,0.0971767988152528,-0.127569417281299,0.163327432577985,-0.265749300656693,-0.118049732843683,-0.0657000710370401,-0.228159071025676,0.0849972269513617	1	PLVAPPRRHGAPAAPSPPPRGSRAGPVVVVA	R.HGAPAAPSphosPPPR.G	-0.10985	-0.00573847	0.317236	5	0.156957431023206,-0.0910563234110811,-0.654161023472964,-0.00573847522211571,0.0447491773255181	1	PLVAPPRRHGAPAAPSPPPRGSRAGPVVVVA
sp|P46821|MAP1B_HUMAN_1062	sp|P46821|MAP1B_HUMAN	K.AAEAGGAEEQYphosGFLTTPTK.Q	-0.0658299	-0.0658299	NA	1	-0.0658299	0.33	AVVDKAAEAGGAEEQYGFLTTPTKQLGAQSP	K.AAEAGGAEEQYphosGFLTTPTK.Q	0.218667	0.218667	NA	1	0.218667	0.333	AVVDKAAEAGGAEEQYGFLTTPTKQLGAQSP
sp|P84098|RL19_HUMAN_189	sp|P84098|RL19_HUMAN	K.TLSphosKEEETKK.-	-0.0456346	-0.0657021	0.124697	9	-0.114269822324988,-0.0550017758591728,-0.00458780360593668,0.0457722418033612,-0.194120431735625,-0.0954825630637657,-0.152313407272788,0.224994793784999,-0.0657021398386852	0.989	EERLQAKKEEIIKTLSKEEETKK________	K.TLSphosKEEETKK.-	-0.133431	-0.133431	NA	1	-0.133431	0.918	EERLQAKKEEIIKTLSKEEETKK________
sp|Q9NQW6|ANLN_HUMAN_515	sp|Q9NQW6|ANLN_HUMAN	K.GFTECEMTphosKSSPLK.I	-0.0656656	-0.0656656	NA	1	-0.0656656	0.333	KNSSTEPKGFTECEMTKSSPLKITLFLEEDK	K.GFTECEMTphosKSSPLK.L	0.305825	0.305825	NA	1	0.305825	0.332	KNSSTEPKGFTECEMTKSSPLKITLFLEEDK
sp|P13051|UNG_HUMAN_23	sp|P13051|UNG_HUMAN	R.HAPSphosPEPAVQGT.G	-0.108931	-0.065658	0.389414	21	0.37657308809235,-0.400121671627039,0.0364623282742875,-0.175095568252359,-0.103004896266749,0.0370090277102614,-0.304825043244156,-0.0656579528032692,-0.457650861138524,-0.978985748303708,0.295020930863368,-0.0329702158199168,-0.621797263634823,0.0179438674730823,-0.399754830230042,0.527973002808409,-0.384587461484939,0.152623947394224,0.585594985331586,0.0922746451595585,-0.484569915612508	0.998	YSFFSPSPARKRHAPSPEPAVQGTGVAGVPE	R.HAPSphosPEPAVQGTGVAGVPEESGDAAAIPAK.K	0.0987178	0.148363	0.350231	7	-0.0757454550051774,-0.347354368174709,0.633068633882766,0.391688972319698,0.193937748069936,-0.252933416155575,0.148362476046896	0.997	YSFFSPSPARKRHAPSPEPAVQGTGVAGVPE
sp|Q15678|PTN14_HUMAN_760	sp|Q15678|PTN14_HUMAN	K.SVSphosNGALR.Q	-0.0812103	-0.0656575	0.124392	11	-0.0656575530294747,-0.0150864181883304,0.113138660297219,-0.287227376147132,-0.0590350200895413,0.0031963318296887,-0.15006415185217,-0.121243343665074,0.0790562331546442,-0.241422497809192,-0.148968603804508	0.989	PNKPPPEYPGPRKSVSNGALRQDQASLPPAM	R.KSVSphosNGALR.Q	0.0152648	-0.0883184	0.183123	5	-0.0883184142999205,-0.121332719798584,-0.131801019907007,0.145091924699509,0.272684081933939	0.989	PNKPPPEYPGPRKSVSNGALRQDQASLPPAM
sp|Q13428|TCOF_HUMAN_1350	sp|Q13428|TCOF_HUMAN	R.KLSphosGDQPAAR.T	-0.0703344	-0.0656575	0.172611	102	-0.214531462077878,-0.309592559824191,0.167142445043982,-0.179868802405356,-0.0373590516330475,-0.0937655088964649,-0.0277496309878494,-0.213033272901858,-0.0646478215068106,-0.309251433320239,-0.235962506423464,-0.193796864085548,-0.430243283914218,-0.120718701714641,-0.205293540900438,-0.13708560635631,-0.182089335824524,-0.019412401798101,-0.184479603082981,-0.429521097514035,-0.0131692711245301,0.0317570169610309,-0.0671016863712344,0.149835770503103,0.132079946644583,-0.261192433005704,-0.040051617325247,-0.317180839927558,0.0198389143004921,-0.0426983749023837,-0.0493010109814728,-0.0838801524389877,0.148603849028155,0.161991736675579,0.266058223963247,-0.0080180044211525,0.357569364356824,-0.0602888048335848,0.00896921339548963,0.061139624299708,-0.0907586891676059,0.015982254115135,0.140895598426031,-0.266217173522876,-0.29024127681459,0.112025524060695,-0.196945506988468,-0.0152218262874889,-0.0984812366810616,-0.0272409805495679,0.0801242083567848,-0.227020549150204,-0.0967491258204918,-0.00105910867556929,-0.328582924889652,-0.269917658032751,-0.227067403114941,0.0392218667849976,0.0987350582650318,-0.341183819836086,-0.0666672125687762,0.105725469050202,-0.139666000945125,-0.190008132249348,-0.200871526523825,-0.189607575930921,0.0798960084378292,0.0347135943265859,-0.109800048703469,-0.0938064088446945,0.180568484584336,-0.00544432668131778,0.111380469925582,0.0411755666534316,-0.173973890940266,-0.516300084974197,0.18585691280033,-0.0930627405496151,-0.0128100409871081,0.0643748974605587,0.139247432135354,-0.0790547248718598,-0.109905574836019,0.0944399832966397,-0.220906830158741,-0.0147323699521363,0.112487631857836,0.236085965488816,0.372411713418858,0.114751150597741,0.00831338578641529,-0.0929705455701272,-0.0780893873257803,-0.258784191470523,-0.00854653723490284,-0.450093874815805,-0.267704278461364,-0.235084300289027,0.0489554454238079,-0.0440643359956512,-0.20038442689541,-0.236156714439519	1	KESSRKGWESRKRKLSGDQPAARTPRSKKKK	R.KLSphosGDQPAAR.T	-0.407332	-0.420061	0.227186	44	-0.291821462051993,-0.442997860877215,-0.432994258665457,-0.130059977303451,-0.506963062198185,-0.301586542372346,-0.409324439053669,-0.252309722779217,-0.432877937797141,-0.601481934808189,-0.48163003488408,-0.287851698359364,-0.527251360944241,0.526542100667327,-0.49096145205951,-0.642673474163323,-0.561603482070086,-0.326195506291814,-0.270178390593301,-0.611682153519363,-0.845530002763346,-0.6807265253622,-0.42595496361094,-0.407188979251885,-0.414167886199258,-0.0115545815720011,-0.601143220480469,-0.575534713669545,-0.849256967568904,-0.277615675817561,-0.240277975171814,-0.53250498675565,-0.127251497268333,-0.334172240107507,-0.447247626924948,-0.331729082648316,-0.509032385549177,-0.384580646218975,-0.694780327689734,-0.259084712210561,-0.339042869009884,-0.49089757366998,-0.264107469514072,-0.403336416820451	1	KESSRKGWESRKRKLSGDQPAARTPRSKKKK
sp|Q9UQN3|CHM2B_HUMAN_199	sp|Q9UQN3|CHM2B_HUMAN	K.ATISphosDEEIER.Q	-0.132865	-0.0656291	0.139589	5	-0.0199157459302958,-0.065629109310918,-0.179657430717265,-0.042122163360464,-0.357003066123585	0.991	AARSLPSASTSKATISDEEIERQLKALGVD_	K.ATISphosDEEIER.Q	-0.185652	-0.104755	0.376493	5	0.103509617216175,-0.104755193704883,-0.70491480679168,0.202050711267752,-0.424148867315363	0.976	AARSLPSASTSKATISDEEIERQLKALGVD_
sp|Q86UU1|PHLB1_HUMAN_970 971_C	sp|Q86UU1|PHLB1_HUMAN	R.SKMDGEA(TS)phosPLPR.T	-0.0656101	-0.0656101	0.100986	2	0.00579745878604786,-0.13701768985955	0.497	SRQLQVYRSKMDGEATSPLPRTRSGPLPSSS RQLQVYRSKMDGEATSPLPRTRSGPLPSSSG	R.SKMDGEA(TS)phosPLPR.T	-0.211827	-0.206878	0.0153217	3	-0.229011428031527,-0.199591269245773,-0.206877996538681	0.849	SRQLQVYRSKMDGEATSPLPRTRSGPLPSSS RQLQVYRSKMDGEATSPLPRTRSGPLPSSSG
sp|Q5T5P2|SKT_HUMAN_169	sp|Q5T5P2|SKT_HUMAN	R.TRASphosLPVVR.S	-0.151667	-0.065607	0.227837	10	-0.441424317901656,-0.0458856986790442,-0.562716808303488,-0.0076209575439675,-0.314645851479265,-0.0853282967132207,-0.233962632012617,0.147720686887342,0.000638860594138646,0.026555775301084	1	GDAPTPFSRGSRTRASLPVVRSTNQTKERSL	R.TRASphosLPVVR.S	-0.189288	-0.194985	0.156166	7	-0.314918025929942,-0.0477651763597013,-0.188048332560631,-0.194984978797061,0.071960285473756,-0.375889617154033,-0.275369651123407	0.948	GDAPTPFSRGSRTRASLPVVRSTNQTKERSL
sp|Q53EL6|PDCD4_HUMAN_457	sp|Q53EL6|PDCD4_HUMAN	R.FVSphosEGDGGRLKPESY.-	-0.110378	-0.0655182	0.340746	9	-0.0262703502019384,0.0894139049792213,-0.563785093887056,-0.330197373335853,-0.0655182270425375,0.0510110052001809,-0.307863468338337,-0.414310758370647,0.57412084718769	1	QLRDLCPSRGRKRFVSEGDGGRLKPESY___	R.FVSphosEGDGGRLKPESY.-	-0.293798	-0.260594	0.203316	7	-0.721536902396809,-0.102752512246917,-0.281460366002041,-0.244971436095224,-0.136620212882729,-0.30864881815327,-0.260594062770267	1	QLRDLCPSRGRKRFVSEGDGGRLKPESY___
sp|Q9UQ35|SRRM2_HUMAN_1693 1694_C	sp|Q9UQ35|SRRM2_HUMAN	R.(SS)phosPELTR.K	-0.0606864	-0.0654954	0.178315	40	0.073421758264085,0.217764817157686,-0.320744041718287,-0.137032362412866,-0.18361889259183,-0.326106835164474,-0.381594700584134,-0.146299820891432,-0.143381971208868,-0.10707975290947,0.141914481918824,-0.253175190305506,0.389159208231802,-0.0264479533319354,-0.272975320948862,-0.0376573046776552,0.0440312440737817,0.167982978757845,-0.148458311998587,0.248337436941925,0.0577649211565485,-0.0282321774788577,-0.0979260675733269,0.0638828101949499,-0.128841208544525,-0.268644493977378,-0.212810671533077,0.0734236995370717,-0.201766226883444,-0.23254312791474,-0.0933334912713543,0.121285939854622,0.036852850482428,-0.2971847466453,-0.0325857586287364,0.0137023815767423,-0.0110049362374418,-0.186577801448153,-0.0155412970482951,0.214583162495091	0.888	PKTKSRTPPRRRSSRSSPELTRKARLSRRSR KTKSRTPPRRRSSRSSPELTRKARLSRRSRS	R.(SS)phosPELTR.K	-0.21922	-0.0908505	0.3017	17	0.0605741872007874,0.0742848533977511,0.00975141329411896,-0.0533314027891102,-0.0773347639834081,-0.173020826481105,0.0818356032303612,0.199548756473093,-0.780860433011372,-0.4507493646368,-0.35940893227696,-0.257902372567379,-0.698807573411122,-0.61450094034517,-0.0546894924886155,-0.541282441334132,-0.0908505247859473	0.86	PKTKSRTPPRRRSSRSSPELTRKARLSRRSR KTKSRTPPRRRSSRSSPELTRKARLSRRSRS
sp|Q9UQ35|SRRM2_HUMAN_1531 1537	sp|Q9UQ35|SRRM2_HUMAN	K.TVARTphosPLGQRSphosR.S	0.0295667	-0.0654758	0.23391	22	-0.069019267845232,-0.193680704410905,-0.0619322532220504,-0.0120878937794159,-0.109226210817599,0.143023034257613,0.603232817589539,-0.220615157629999,-0.218931813595011,-0.02339082661771,0.114432283132943,-0.0963392540939648,-0.0727684129009451,-0.0757832949762994,0.314393259879631,0.370443616455028,0.171987947857611,-0.244041000359394,-0.145203175871297,-0.0755917309486725,0.489097189787599,0.0624677844992998	0.992	RSGSESSVDQKTVARTPLGQRSRSGSSQELD SVDQKTVARTPLGQRSRSGSSQELDVKPSAS	K.TVARTphosPLGQRSphosR.S	0.0234712	0.0198982	0.24805	5	-0.064053555274571,0.360075183671624,0.118665354227276,0.019898242674692,-0.317229212616271	0.936	RSGSESSVDQKTVARTPLGQRSRSGSSQELD SVDQKTVARTPLGQRSRSGSSQELDVKPSAS
sp|P48634|PRC2A_HUMAN_380	sp|P48634|PRC2A_HUMAN	K.KGNSphosPNSEPPTPK.T	-0.067563	-0.0654271	0.144907	129	-0.138700176636712,-0.00985736619391175,0.108013962846538,-0.00722924200816311,0.124800904208373,-0.155879574557572,-0.299243740470587,-0.0924583729843316,-0.0459018465069939,0.124445249610968,-0.067693673307125,-0.0568776645727419,-0.0484015337837436,-0.106298209591552,-0.314655080197673,-0.119553394948343,0.15065749783652,-0.128769930717802,-0.0534385398964357,-0.0375306760729133,-0.0180146005251269,-0.282761264327636,-0.204162893194726,-0.0332837327048034,0.0316084806302806,-0.011863649125453,-0.21838431869136,0.0263791855564848,-0.0651778412600554,0.137487627519891,-0.453904284585644,-0.0840128172397249,-0.203621243238364,-0.0543060780069654,-0.0476469915569548,0.0663725731168112,-0.0357311274924729,-0.376860914584173,0.067170831119419,-0.0731406698238213,0.156000607062486,-0.0377693294248563,-0.0910109315829871,0.156333373376247,0.203416897186126,-0.0750113158005558,0.100306533250811,-0.111821728950767,-0.1922663376649,0.0269462930535786,-0.10763951892264,-0.154256961837628,0.0147937483981781,-0.0654271158059717,-0.0136218986847465,-0.0217993086861209,-0.0487437099793276,-0.0670629297520818,-0.216570180518547,-0.0384770686646115,-0.0261821237998105,-0.313325063423463,-0.275655077388364,-0.157142374985551,-0.0845120413900018,0.117116877924699,-0.230778840742419,-0.430902053152463,-0.276485099952412,0.0212333083591534,-0.140568287393744,-0.113370859686848,0.0859508517895579,-0.0127975229288113,-0.377687339649493,-0.281067875873232,-0.0500053580051031,0.11027567125492,-0.227630082654878,-0.236681049281182,0.0389811437726565,0.0222731136987306,0.122280644997637,-0.0216172448934505,-0.0773629031321356,-0.441423979476399,-0.137754604790907,-0.0698159765800853,-0.186172577234173,-0.219340153423567,-0.101654212477358,-0.0214154135703067,0.12866797001586,-0.149653572938496,-0.0826608436777096,0.20620248837899,-0.00527381918441907,-0.132454158863969,-0.102315503113883,-0.0831919746522656,-0.0814132648791568,-0.321863529278132,-0.144923107382942,-0.0264097761154265,0.138827765745586,-0.130968811013884,0.0314976277455764,0.21376834271374,-0.146959300246175,0.138236247510946,0.0735954455290954,-0.0787986198580678,-0.174718674558807,-0.0279607398462375,0.330810992968702,-0.0677131954193862,-0.0129429493533732,0.185630476790209,-0.117105651826208,-0.106863955148793,-0.171296946136989,-0.01198685179504,-0.229324262086602,0.18869773464839,-0.0168118201136098,0.0149958604170429,-0.173215787130269,-0.191986157477224,0.00760346414304365	0.976	SGEERPPEADGKKGNSPNSEPPTPKTAWAET	K.KGNSphosPNSEPPTPK.T	-0.0720262	-0.0712382	0.1639	25	0.312452144205589,-0.508203410816415,-0.0219687649678789,-0.163496649476871,-0.272931698625612,0.135523569950122,0.0449594042670348,-0.13740010550661,-0.113875830278555,-0.0177243234101706,-0.0991166930086937,-0.0712381836717502,-0.23638580172244,-0.0862885832416642,-0.0649435138007814,0.0594152682146392,0.168103840398197,0.0721238625526207,-0.00589346140497129,-0.170359327786529,-0.0270493764302582,-0.0980991062128327,-0.191830793753243,-0.0491246578163256,-0.257302078218362	0.957	SGEERPPEADGKKGNSPNSEPPTPKTAWAET
sp|Q86X27|RGPS2_HUMAN_361	sp|Q86X27|RGPS2_HUMAN	K.SATphosFPNAGPR.H	-0.0147401	-0.0653734	0.178236	6	-0.106339125514353,0.271715397156495,-0.059821960370941,0.109965684061987,-0.233035532326316,-0.0709249460707174	0.978	YNFIHKMNTAEFKSATFPNAGPRHLLDDSVM	K.SATphosFPNAGPR.H	0.0673978	0.0964573	0.166713	4	0.142994198049305,0.0499204183363437,-0.156174952941969,0.232851714555123	0.977	YNFIHKMNTAEFKSATFPNAGPRHLLDDSVM
sp|O95171|SCEL_HUMAN_347	sp|O95171|SCEL_HUMAN	K.TSRRSphosEDLDNATEVNPK.G	-0.130851	-0.0653354	0.178083	5	-0.0653353859902898,-0.440243555058813,-0.00304781981645746,-0.0294079778783814,-0.116219537084229	0.792	SVAKVNARMNKTSRRSEDLDNATEVNPKGHE	K.TSRRSphosEDLDNATEVNPK.G	-0.0551358	-0.0551358	NA	1	-0.0551358	0.684	SVAKVNARMNKTSRRSEDLDNATEVNPKGHE
sp|Q9HCE3|ZN532_HUMAN_350	sp|Q9HCE3|ZN532_HUMAN	K.GSPSSphosPAGSTPAIPK.V	-0.0553502	-0.0652981	0.137548	7	0.122468563080434,-0.0652981229314219,0.0391210833972338,-0.134544632930063,-0.147260887321128,-0.265272376962593,0.063334956467369	0.947	PRSISSENSSKGSPSSPAGSTPAIPKVRIKT	K.GSPSSphosPAGSTPAIPK.V	0.023028	0.023028	0.319784	2	0.249149393275014,-0.203093390955003	0.953	PRSISSENSSKGSPSSPAGSTPAIPKVRIKT
sp|Q12906|ILF3_HUMAN_382	sp|Q12906|ILF3_HUMAN	K.RPMEEDGEEKSphosPSK.K	-0.117978	-0.0652846	0.189306	36	0.0469334049196964,-0.135928831034419,-0.170755605048161,0.0427118447830069,-0.162326321359832,-0.0322996286253187,-0.370467637448529,-0.155181799330176,-0.0181448104293813,-0.266639674629875,0.0417272212604219,0.093539510816361,-0.241209320901416,0.0530536024212814,-0.0990143114002438,-0.297408346312858,-0.901056278546962,0.0618924622080065,-0.273825594252701,-0.0168980596286005,-0.358839397067616,-0.0416587659311099,0.0444261942213288,0.0471865455288927,-0.0656052091303211,-0.0630094539211716,-0.118561798071312,-0.355917199066981,0.00538918807724755,0.0217957305420967,-0.182869735025171,-0.00148551036106382,-0.0898122794564714,0.00779953178531292,-0.0649640014821549,-0.229797212085294	0.98	ITPMKRPMEEDGEEKSPSKKKKKIQKKEEKA	K.RPMEEDGEEKSphosPSK.K	0.358152	0.376126	0.266982	11	0.917936341534721,0.256177228921278,0.550785270862632,0.437624476152186,0.376125667869648,0.386713613915821,0.342193347588884,0.187105146923046,0.127589179652667,0.492883412467063,-0.13546036871581	0.971	ITPMKRPMEEDGEEKSPSKKKKKIQKKEEKA
sp|P35580|MYH10_HUMAN_1937 1938 1939_C	sp|P35580|MYH10_HUMAN	R.GGPISF(SSS)phosR.S	-0.0392058	-0.0652735	0.160743	6	-0.0965296025811838,-0.0340174036245384,-0.210839438526968,0.249496435805464,0.00236800269874767,-0.145712542093093	0.893	STLKNRLRRGGPISFSSSRSGRRQLHLEGAS TLKNRLRRGGPISFSSSRSGRRQLHLEGASL LKNRLRRGGPISFSSSRSGRRQLHLEGASLE	R.GGPISF(SSS)phosR.S	0.0241023	-0.0447279	0.259984	5	0.461219409765354,-0.0447278786562557,-0.101423971640445,-0.218386763279597,0.0238306121066449	0.575	STLKNRLRRGGPISFSSSRSGRRQLHLEGAS TLKNRLRRGGPISFSSSRSGRRQLHLEGASL LKNRLRRGGPISFSSSRSGRRQLHLEGASLE
sp|Q9Y2J4|AMOL2_HUMAN_759	sp|Q9Y2J4|AMOL2_HUMAN	R.AASphosLDSVATSR.V	-0.0482853	-0.0652042	0.0761801	5	-0.0869214327571313,-0.13991012033429,-0.0652042222307966,-0.00792603846611796,0.0585353556002347	0.99	EPDSLLGCSSSQRAASLDSVATSRVQDLSDM	R.AASphosLDSVATSR.V	-0.126052	-0.126052	0.0277995	2	-0.106395022256557,-0.145709521992281	0.99	EPDSLLGCSSSQRAASLDSVATSRVQDLSDM
sp|Q9UQ35|SRRM2_HUMAN_2453	sp|Q9UQ35|SRRM2_HUMAN	R.SPVPSphosAFSDQSR.C	-0.0520014	-0.0651351	0.303246	6	-0.170101191896555,-0.0426701795855458,-0.0875999685833753,0.061053659101764,-0.500682446269708,0.427991714259626	0.992	SLLPPAQDQPRSPVPSAFSDQSRCLIAQTTP	R.SPVPSphosAFSDQSR.C	0.0762293	0.0762293	NA	1	0.0762293	0.471	SLLPPAQDQPRSPVPSAFSDQSRCLIAQTTP
sp|Q8IY81|SPB1_HUMAN_639	sp|Q8IY81|SPB1_HUMAN	R.SphosRGPKSDDDGFEIVPIEDPAK.H	-0.0650367	-0.0650367	NA	1	-0.0650367	0.827	SEEEESWEPLRGKKRSRGPKSDDDGFEIVPI	R.SphosRGPKSDDDGFEIVPIEDPAK.H	0.747783	0.747783	NA	1	0.747783	0.5	SEEEESWEPLRGKKRSRGPKSDDDGFEIVPI
sp|Q86W92|LIPB1_HUMAN_599	sp|Q86W92|LIPB1_HUMAN	R.RSphosQSTTFNPDDMSEPEFK.R	-0.0151141	-0.0649797	0.126764	9	-0.0922903041455308,-0.0670481142675401,0.226466397900858,-0.177239480581757,0.0157521486204836,-0.134180817841096,0.0757523035497926,-0.0649796617952056,0.0817402619858167	0.824	KKSRGIMKLFGKLRRSQSTTFNPDDMSEPEF	R.SphosQSTTFNPDDMSEPEFK.R	-0.0477068	0.0256192	0.268609	4	-0.0085560068919654,-0.431363059800177,0.0597944957215432,0.189297401872076	0.324	KKSRGIMKLFGKLRRSQSTTFNPDDMSEPEF
sp|O00470|MEIS1_HUMAN_194	sp|O00470|MEIS1_HUMAN	K.MPIDLVIDDREGGSphosKSDSEDITR.S	-0.064929	-0.064929	NA	1	-0.064929	0.44	GKMPIDLVIDDREGGSKSDSEDITRSANLTD	R.EGGSphosKSDSEDITR.S	0.146406	0.146406	NA	1	0.146406	0.496	GKMPIDLVIDDREGGSKSDSEDITRSANLTD
sp|Q9NYJ8|TAB2_HUMAN_449 450_C	sp|Q9NYJ8|TAB2_HUMAN	R.AIGNNSA(TS)phosPR.V	-0.0705193	-0.0649103	0.142747	4	-0.169266941353691,0.0639146891099579,0.0394463340915986,-0.216171289992471	0.783	HHHPPKSRAIGNNSATSPRVVVTQPNTKYTF HHPPKSRAIGNNSATSPRVVVTQPNTKYTFK	R.AIGNNSA(TS)phosPR.V	-0.261222	-0.312484	0.109907	3	-0.135049253664576,-0.336132888009995,-0.31248406949676	0.891	HHHPPKSRAIGNNSATSPRVVVTQPNTKYTF HHPPKSRAIGNNSATSPRVVVTQPNTKYTFK
sp|Q9UMN6|KMT2B_HUMAN_861	sp|Q9UMN6|KMT2B_HUMAN	R.ERPSGPESphosPVQGPR.I	-0.102472	-0.0649036	0.238029	26	-0.464070296203685,0.0877629897263053,-0.320697429415283,-0.00709920102555385,0.103212336791087,-0.0169347540992289,-0.0114522620281375,-0.329315218291642,-0.0923344353432223,-0.352068183105991,-0.251094669745852,-0.510260426570285,0.00580599440378636,-0.325344779625452,-0.017389106078446,-0.466568963021665,0.096993991697678,-0.149131601804332,0.0209744149537949,-0.08799045648101,-0.174844255569811,0.525756232526336,-0.0418166723213794,-0.204458568352097,0.266865437959838,0.0512158763704499	0.995	DESVEAKRERPSGPESPVQGPRIKHVCRHAA	R.ERPSGPESphosPVQGPR.L	-0.132981	-0.117871	0.275419	13	0.363964567235392,0.027461559330024,-0.0388985693850729,0.23047139328545,-0.219571386302918,-0.0646679017204211,-0.117870836216596,-0.131083293863535,0.0327473434336435,-0.54768896628059,-0.417755047142261,-0.289625803571856,-0.556231151777128	0.989	DESVEAKRERPSGPESPVQGPRIKHVCRHAA
sp|O95425|SVIL_HUMAN_769	sp|O95425|SVIL_HUMAN	R.LPSphosPTVAR.S	-0.0355263	-0.0648511	0.207071	8	0.100561424986679,-0.180363562885446,0.11296266569087,-0.103018988626278,0.320955385600678,-0.179631279340246,-0.0266832933779852,-0.328992603260306	0.971	ASCSGGTHPVMARLPSPTVARSAVQPARLQA	R.LPSphosPTVAR.S	-0.0592935	-0.0592935	0.116062	2	0.0227744329861975,-0.141361464360856	0.808	ASCSGGTHPVMARLPSPTVARSAVQPARLQA
sp|Q8IYJ3|SYTL1_HUMAN_216	sp|Q8IYJ3|SYTL1_HUMAN	K.AASphosQILENGEEAPGPDPSLDR.M	-0.102745	-0.0647684	0.276523	4	0.0226665417480829,0.18203080068308,-0.463472188511036,-0.152203271118521	0.998	GEQEPRPQQAQTKAASQILENGEEAPGPDPS	K.AASphosQILENGEEAPGPDPSLDR.M	-0.0270838	-0.0270838	NA	1	-0.0270838	0.997	GEQEPRPQQAQTKAASQILENGEEAPGPDPS
sp|O14646|CHD1_HUMAN_1081	sp|O14646|CHD1_HUMAN	K.QISphosFNGSEGRR.S	-0.0601691	-0.0646367	0.0921221	4	-0.165315589648958,-0.0906081895703976,-0.0386652243491368,0.053912793131443	0.975	EIYMLPRMRNCAKQISFNGSEGRRSRSRRYS	K.QISphosFNGSEGR.R	-0.0524222	0.037992	0.209016	4	0.0774558936968533,0.0124330192250729,0.0635509274257661,-0.363128770045643	0.978	EIYMLPRMRNCAKQISFNGSEGRRSRSRRYS
sp|Q9P275|UBP36_HUMAN_546	sp|Q9P275|UBP36_HUMAN	K.KPAPPQHFSphosPR.T	-0.140584	-0.0645058	0.282591	14	-0.116571393874139,-0.0232185154378699,-0.0498194432797198,-0.0328713501571859,0.0480365144126229,-0.330939894293709,-0.279982395335704,-0.737997278112351,-0.0791921256543393,-0.194184109434018,0.0716516628599496,-0.612842669756928,-0.00118180039470958,0.370944223901818	1	DPGKKVKKPAPPQHFSPRTAQGLPGTSNSNS	K.KPAPPQHFSphosPR.T	-0.28545	-0.28545	0.130457	2	-0.193202825102935,-0.377696880666002	1	DPGKKVKKPAPPQHFSPRTAQGLPGTSNSNS
sp|Q03164|KMT2A_HUMAN_346	sp|Q03164|KMT2A_HUMAN	K.EDKTphosVVRQSPR.R	-0.0644708	-0.0644708	NA	1	-0.0644708	0.526	RKDKEGTPPLTKEDKTVVRQSPRRIKPVRII	K.EDKTphosVVRQSPR.R	-0.285407	-0.285407	0.0277987	2	-0.30506329769792,-0.26575002729887	0.736	RKDKEGTPPLTKEDKTVVRQSPRRIKPVRII
sp|Q12802|AKP13_HUMAN_2726	sp|Q12802|AKP13_HUMAN	K.SGSLDSELSphosVSPKR.N	-0.0643949	-0.0643949	0.106143	2	0.0106596158616547,-0.139449497373497	0.496	SAPSIAKSGSLDSELSVSPKRNSISRTHKDK	K.SGSLDSELSphosVSPK.R	0.318694	0.318694	0.138157	2	0.221002270887465,0.416386226086826	0.495	SAPSIAKSGSLDSELSVSPKRNSISRTHKDK
sp|Q92667|AKAP1_HUMAN_150 151_C	sp|Q92667|AKAP1_HUMAN	K.SIPLECPL(SS)phosPK.G	-0.0543271	-0.0643842	0.139828	17	0.188598086820906,0.0865158023343418,-0.0823836563583379,0.00384995349479708,-0.351269915614749,-0.0291723682459623,-0.137004813901369,-0.179927610159107,0.113897827343675,-0.203546870506756,0.0352344498928045,-0.224586970750435,-0.0906029614699961,0.0776630348913329,-0.0643842205165068,0.0412259116465867,-0.107667134568479	0.877	LTGGEAKSIPLECPLSSPKGVLFSSKSAEVC TGGEAKSIPLECPLSSPKGVLFSSKSAEVCK	K.SIPLECPL(SS)phosPK.G	0.287741	0.287741	0.0106225	2	0.295252628439309,0.280230165118988	0.771	LTGGEAKSIPLECPLSSPKGVLFSSKSAEVC TGGEAKSIPLECPLSSPKGVLFSSKSAEVCK
sp|Q9NRR4|RNC_HUMAN_221	sp|Q9NRR4|RNC_HUMAN	K.APSERRSphosPER.L	-0.0578673	-0.0643528	0.327478	7	-0.064352757450102,-0.123704924085995,0.213903988072356,0.103054856519862,0.366798062943208,-0.609819244883611,-0.29095100114204	1	HLPPYPLPKAPSERRSPERLKHYDDHRHRDH	K.APSERRSphosPER.L	-0.0602914	-0.0801205	0.141807	3	-0.0801205112332611,-0.191139744978578,0.0903859525197464	0.968	HLPPYPLPKAPSERRSPERLKHYDDHRHRDH
sp|Q02880|TOP2B_HUMAN_1550	sp|Q02880|TOP2B_HUMAN	R.KASphosGSENEGDYNPGR.K	0.0122031	-0.0643381	0.189345	14	-0.0543113629245152,-0.13858213492835,-0.0996187351986949,0.0693697133686923,-0.172685670767998,0.133992823302162,-0.208662287463741,0.121262824118491,0.174725550217414,-0.0743648858860274,-0.133055310713095,0.18423300978993,-0.106960102384877,0.475499313236184	0.786	TTPKGKGRGAKKRKASGSENEGDYNPGRKTS	R.KASphosGSENEGDYNPGRK.T	-0.0327724	-0.0298214	0.0897598	8	0.0810925941362021,0.0921910848935052,-0.160282553181313,-0.104798448553483,-0.106988187485298,-0.00375063962181522,-0.0309172648800253,-0.0287254852215949	0.882	TTPKGKGRGAKKRKASGSENEGDYNPGRKTS
sp|Q9Y6X9|MORC2_HUMAN_725	sp|Q9Y6X9|MORC2_HUMAN	K.KTESphosPIK.L	-0.0385514	-0.0642917	0.166872	52	0.0624914273792874,-0.280833581571683,-0.266743325534021,-0.18618298067125,-0.46187752190998,-0.136577232483531,0.0333305572561872,0.0624951244761525,0.0178282922291632,-0.10917452328701,0.2126562833063,-0.114899011765657,-0.0665225262690307,0.229394089717773,0.0787263335403085,0.180128857705772,0.132786882005027,-0.070722571627335,-0.0859547601108271,-0.13268028278688,-0.0555080895008598,0.0499964597811589,-0.0872159822732585,-0.2489406674893,-0.0830989571764177,0.105938482542535,0.0382440514639274,-0.104442518424513,0.118896672143059,-0.269404659738922,-0.441484364069004,0.174079392942366,-0.0802143717724527,-0.126312735611874,-0.0185902361358639,-0.0356744829420455,-0.0134350686210049,0.101686873426359,-0.153311256127096,0.265970502950396,0.155073362330826,0.203972842297944,-0.251328448161215,-0.11027125818401,0.076169291488502,-0.0646584796256853,-0.063924866821438,0.234306352058684,-0.128015120154033,0.0778480275821423,-0.109685435459486,-0.259008198653221	0.995	PSPKVIKTPVVKKTESPIKLSPATPSRKRSV	K.KTESphosPIK.L	0.0359069	0.00502442	0.195666	19	0.617695543150078,-0.0405043424936416,0.00502442091134423,-0.0251124948829606,0.17613428782122,0.0261768089637399,-0.0392012563383327,-0.1355059365961,0.438129192514648,0.0364684910545887,0.0959423392124997,-0.104228826739498,-0.0398923689436777,0.0697114071540428,-0.103493275059794,-0.17090492250112,0.00543574392012478,0.00595904157009093,-0.135602829946327	0.986	PSPKVIKTPVVKKTESPIKLSPATPSRKRSV
tr|A0A0U1RRM6|A0A0U1RRM6_HUMAN_740	tr|A0A0U1RRM6|A0A0U1RRM6_HUMAN	R.TNTMNGSKSphosPVISRPK.S	-0.0554743	-0.0642195	0.120107	12	0.0139035107943219,0.0885196322974288,-0.204526133841408,-0.0984567996656801,0.0474827721472586,-0.0695644720786323,-0.289133629180233,-0.0979009089208758,-0.0588744759877099,-0.112026690502027,-0.0236955969655838,0.138580599276652	0.992	TRKPWERTNTMNGSKSPVISRPKSTPLSQPS	R.TNTMNGSKSphosPVISRPK.S	-0.32772	-0.314824	0.16037	13	-0.237706373487364,-0.103352001755362,-0.467884522046016,-0.267562795911511,-0.246436065226245,-0.142238322637268,-0.314823838440281,-0.343688256863264,-0.431214559667422,-0.335371546054392,-0.190456442511801,-0.493676311216556,-0.685952897012227	0.944	TRKPWERTNTMNGSKSPVISRPKSTPLSQPS
sp|Q9H2Y7|ZN106_HUMAN_1026	sp|Q9H2Y7|ZN106_HUMAN	R.ATGDGSSphosPELPSLER.K	-0.084853	-0.0639858	0.132838	8	-0.0685653027001165,-1.36105257444209e-05,0.0138166034613868,-0.221619480943581,-0.191730907072801,0.118484749088032,-0.269789946023938,-0.0594062998781601	0.982	GQSIRKKRRATGDGSSPELPSLERKNKRRKI	R.RATGDGSSphosPELPSLER.K	-0.383145	-0.383145	NA	1	-0.383145	0.975	GQSIRKKRRATGDGSSPELPSLERKNKRRKI
sp|Q9NZJ4|SACS_HUMAN_4264	sp|Q9NZJ4|SACS_HUMAN	R.DSAPSTPTSphosPTEFLTPGLR.S	-0.0639168	-0.0639168	0.186205	2	0.0677502757509798,-0.195583971607052	0.97	EESSQSRDSAPSTPTSPTEFLTPGLRSIPPL	R.DSAPSTPTSphosPTEFLTPGLR.S	0.300335	0.300335	0.247542	2	0.125296480957176,0.47537442116698	0.989	EESSQSRDSAPSTPTSPTEFLTPGLRSIPPL
sp|A4D1P6|WDR91_HUMAN_256	sp|A4D1P6|WDR91_HUMAN	R.NASLSQSphosPR.V	-0.0639042	-0.0639042	0.249566	2	0.112565456504756,-0.24037381784704	0.962	ELAMVCSQRNASLSQSPRVGFLSSLLPQSKK	R.NASLSQSphosPR.V	-0.579764	-0.579764	NA	1	-0.579764	0.874	ELAMVCSQRNASLSQSPRVGFLSSLLPQSKK
sp|A1L390|PKHG3_HUMAN_423	sp|A1L390|PKHG3_HUMAN	R.YRCSphosPERLK.K	-0.0720745	-0.0638368	0.159638	15	0.0377108975107475,0.120933731113678,-0.268431289875653,0.0234717026886939,-0.0638367884438282,-0.297495654592136,-0.19329734333492,0.256418083584168,0.0335656505673304,-0.199636422423173,-0.0689386181676055,-0.0136254025697991,-0.182423993442996,-0.266751449921827,0.00121877987239718	0.99	AILEMDSYYPNRYRCSPERLKKAWSSQDEVS	R.CSphosPERLK.K	-0.417886	-0.379476	0.176737	9	-0.267947378586311,-0.432559761238203,-0.727139757437493,-0.379475845244325,-0.563379154742193,-0.593459540453303,-0.336868525908899,-0.252093158131431,-0.208046412558963	1	AILEMDSYYPNRYRCSPERLKKAWSSQDEVS
sp|Q9UK58|CCNL1_HUMAN_355	sp|Q9UK58|CCNL1_HUMAN	K.AEEKSPISphosINVK.T	-0.0350731	-0.0637499	0.143862	9	-0.189862867754696,0.0128447805396137,-0.0724651518185514,-0.0637499117193447,-0.0298496456843114,-0.165380890664506,-0.0342033371541517,-0.0813490312140639,0.308357793092214	0.643	PSSPREVKAEEKSPISINVKTVKKEPEDRQQ	K.AEEKSPISphosINVK.T	0.450096	0.450096	NA	1	0.450096	0.508	PSSPREVKAEEKSPISINVKTVKKEPEDRQQ
sp|P10070|GLI2_HUMAN_808 809 810 811 812_C	sp|P10070|GLI2_HUMAN	R.RD(SSTST)phosVSSAYTVSR.R	-0.0636927	-0.0636927	NA	1	-0.0636927	0.607	ASEVTMLSQLQERRDSSTSTVSSAYTVSRRS SEVTMLSQLQERRDSSTSTVSSAYTVSRRSS EVTMLSQLQERRDSSTSTVSSAYTVSRRSSG VTMLSQLQERRDSSTSTVSSAYTVSRRSSGI TMLSQLQERRDSSTSTVSSAYTVSRRSSGIS	R.RD(SSTST)phosVSSAYTVSR.R	-0.0388444	-0.0388444	0.00476365	2	-0.0422127985957954,-0.0354759845221931	0.817	ASEVTMLSQLQERRDSSTSTVSSAYTVSRRS SEVTMLSQLQERRDSSTSTVSSAYTVSRRSS EVTMLSQLQERRDSSTSTVSSAYTVSRRSSG VTMLSQLQERRDSSTSTVSSAYTVSRRSSGI TMLSQLQERRDSSTSTVSSAYTVSRRSSGIS
sp|P46782|RS5_HUMAN_52	sp|P46782|RS5_HUMAN	K.YLPHSphosAGR.Y	-0.0636708	-0.0636708	NA	1	-0.0636708	0.954	DYIAVKEKYAKYLPHSAGRYAAKRFRKAQCP	K.YLPHSphosAGR.Y	-0.323138	-0.323138	0.126869	2	-0.233427328009629,-0.412847919433715	0.978	DYIAVKEKYAKYLPHSAGRYAAKRFRKAQCP
sp|Q99607|ELF4_HUMAN_188	sp|Q99607|ELF4_HUMAN	R.STSphosPVTDPSIPIR.K	-0.0664016	-0.0636544	0.10116	18	0.0575661633166493,-0.280542100618978,-0.00705307512098169,-0.165926763449475,-0.0298261550918887,-0.00231781297094494,-0.0144969602794578,-0.0611154994132313,0.188628425876256,-0.0741538357532549,-0.101283775643306,-0.126898591330049,-0.186046527641082,-0.139438320233691,-0.0931716571563924,-0.0661932856859951,-0.0440844039419123,-0.0488753377428055	0.983	KSKKRIRKTKGNRSTSPVTDPSIPIRKKSKD	R.STSphosPVTDPSIPIR.K	0.19304	0.190527	0.0806732	4	0.283877637488369,0.107229883973445,0.146384773500268,0.23466876207571	0.971	KSKKRIRKTKGNRSTSPVTDPSIPIRKKSKD
sp|Q8IYB3|SRRM1_HUMAN_738 740	sp|Q8IYB3|SRRM1_HUMAN	K.KAASphosPSphosPQSVR.R	-0.118149	-0.0635685	0.147651	6	-0.257564215003295,-0.10698137008782,-0.0193062097458642,0.031565005331774,-0.0201555854517372,-0.336452873632309	0.698	RVSRTPEPKKIKKAASPSPQSVRRVSSSRSV SRTPEPKKIKKAASPSPQSVRRVSSSRSVSG	K.KAASphosPSphosPQSVR.R	-0.13349	-0.158118	0.167379	27	-0.329396300038351,-0.273307399999705,-0.192275817828548,-0.290905389765979,-0.134974175744721,-0.0171430163480385,0.0714858929721023,-0.185733739752154,-0.0376126160239953,-0.289369265194022,-0.440002964280756,-0.113236283361721,-0.191725705338899,-0.0642237605753202,-0.168392292098786,-0.301994604348633,-0.268952296359384,-0.151018419178998,-0.0082682046827404,-0.165210201473557,-0.366470030584992,0.0883253366526757,0.0998236204712262,-0.158118233446267,-0.0226327679455915,-0.000335040181508412,0.307446866227326	0.916	RVSRTPEPKKIKKAASPSPQSVRRVSSSRSV SRTPEPKKIKKAASPSPQSVRRVSSSRSVSG
sp|P41212|ETV6_HUMAN_213	sp|P41212|ETV6_HUMAN	R.RLSphosPAER.A	-0.0348113	-0.0633672	0.360538	35	0.129833029503924,0.0489951526461727,0.412039012983606,0.013419668650124,0.600555183073077,0.0564363785709703,-0.0793769083119344,-0.0422746096073179,-0.140251812475948,-0.358162762799399,-0.0441021362747642,-0.619724059388475,-0.0977613562587237,-0.165256735605215,-0.0849545676084991,-0.372298152981297,-0.422753316884367,0.184464450863197,0.0211303837855802,0.137110785053215,0.701956208861568,0.309190031791482,0.240314861856164,0.0964279424216122,-0.202895427800964,0.35729837483984,-0.409144533735476,-0.0633672041364606,0.802009145180644,-0.0789676635999251,-0.166767318941817,-0.293076727315033,-0.260897829702347,-0.944424463671589,-0.483119594673701	1	QRPLRSPLDNMIRRLSPAERAQGPRPHQENN	R.RLSphosPAER.A	-0.227294	-0.227294	NA	1	-0.227294	1	QRPLRSPLDNMIRRLSPAERAQGPRPHQENN
sp|O00178|GTPB1_HUMAN_580	sp|O00178|GTPB1_HUMAN	K.LLQTTNNSphosPMNSKPQQIK.M	-0.0633311	-0.0633311	0.0992149	2	0.0068244289371964,-0.133486630574451	0.951	KAVGTITKLLQTTNNSPMNSKPQQIKMQSTK	K.LLQTTNNSphosPMNSKPQQIK.M	0.0637135	0.0637135	NA	1	0.0637135	0.934	KAVGTITKLLQTTNNSPMNSKPQQIKMQSTK
sp|Q92609|TBCD5_HUMAN_570	sp|Q92609|TBCD5_HUMAN	K.DSFFSNISphosRSR.S	-0.0633263	-0.0633263	NA	1	-0.0633263	0.795	PPSSATKKDSFFSNISRSRSHSKTMGRKESE	K.DSFFSNISphosRSR.S	0.258686	0.258686	NA	1	0.258686	0.485	PPSSATKKDSFFSNISRSRSHSKTMGRKESE
sp|Q12888|TP53B_HUMAN_1025	sp|Q12888|TP53B_HUMAN	K.NGSTAVAESphosVASPQK.T	0.00385876	-0.0632965	0.2234	11	-0.0781303385541133,-0.174038929389242,0.115353848369233,0.131692515096652,-0.0632965302934035,-0.242580587290036,-0.155161658608413,0.577859216258445,0.0216295498542242,-0.103536803462378,0.0126561079801255	0.499	PATGERKNGSTAVAESVASPQKTMSVLSCIC	K.NGSTAVAESphosVASPQKTMSVL.S	0.0205878	0.00360838	0.192519	4	-0.0646536750612108,-0.186840687534901,0.0718704276093412,0.261974992265756	0.499	PATGERKNGSTAVAESVASPQKTMSVLSCIC
sp|Q9P275|UBP36_HUMAN_871	sp|Q9P275|UBP36_HUMAN	R.QPGSphosPMYR.R	-0.0652715	-0.0632542	0.20658	10	0.267426310767126,-0.193118125176547,-0.063358031320836,-0.00867206503234337,0.146487176808402,-0.369872058728764,-0.354103045923472,-0.0631503832874819,0.106921707516579,-0.121276581949858	0.855	AASALQEGQTQRQPGSPMYRREGQAQLPAVR	R.QPGSphosPMYRR.E	-0.311159	-0.311159	0.204142	2	-0.166808300556348,-0.455508878538006	0.938	AASALQEGQTQRQPGSPMYRREGQAQLPAVR
sp|Q9H930|SP14L_HUMAN_180	sp|Q9H930|SP14L_HUMAN	K.QGEVPESphosPEAR.K	-0.018715	-0.0631272	0.208355	10	-0.0866356688128631,-0.108315786045074,-0.0208592425828222,-0.0221811807868391,-0.132295312216448,0.380557132969092,0.281501444111658,-0.0711646901262648,-0.055089660875823,-0.352667089762574	1	RPDIKLSLKQGEVPESPEARKESDQACGKMD	K.LSLKQGEVPESphosPEAR.K	-0.0443752	-0.038301	0.127148	3	0.0796274529426499,-0.0383010271310333,-0.174451889413057	1	RPDIKLSLKQGEVPESPEARKESDQACGKMD
sp|Q8IYB3|SRRM1_HUMAN_696	sp|Q8IYB3|SRRM1_HUMAN	R.APQTSSSphosPPPVR.R	-0.0508058	-0.0630673	0.1865	65	-0.0163724302011493,-0.20573093846358,-0.187651379207759,-0.224234473414082,-0.0227622639716396,-0.26882888310042,-0.411320760391873,-0.246838362176583,-0.0630673174188331,-0.0547012163435318,0.161526110897633,0.282069457136728,0.229409086022573,-0.165900843958234,0.0724810754712468,-0.353319000826407,-0.00280472601738337,-0.0949437267897178,-0.0922276062733986,0.0120099375811372,-0.20151567254833,0.0649455285157023,-0.298656762145176,-0.343573143634974,0.139410420356345,0.0459602935602843,0.24071977886415,-0.116795686122934,-0.295533535879825,-0.132005863304232,-0.180926975859994,-0.181334648466494,-0.0772205167834551,0.000516849123003187,-0.0674824999710358,0.0662090264240898,-0.0170747821990037,0.172114707259657,0.165790813577847,0.127577662736349,0.145403435309448,-0.209332243431333,-0.540619859421302,-0.0274781380085846,0.188421547078202,-0.154803775739394,0.203801609318843,-0.130108215393774,0.308675641966278,0.133655791027495,-0.136299003200754,-0.0799264920542467,0.292042877472022,0.00452646595683887,-0.108623959047441,-0.274529355115622,-0.0981870070043948,-0.271676475333799,0.046991329853442,0.091057458865496,-0.0401203789195188,-0.238191957728075,0.0993038994523182,0.20341475632808,-0.167689719507779	0.99	RHSPSPRPRAPQTSSSPPPVRRGASSSPQRR	R.APQTSSSphosPPPVR.R	-0.293419	-0.347838	0.266102	12	-0.603305308815857,-0.0572632779064566,0.17364919156685,-0.420776024336436,-0.271620089270465,-0.343942363357201,-0.13997813937125,-0.351734190775982,0.101358346669161,-0.393207705318045,-0.616127077479412,-0.598085185136934	0.977	RHSPSPRPRAPQTSSSPPPVRRGASSSPQRR
sp|Q96T23|RSF1_HUMAN_1221	sp|Q96T23|RSF1_HUMAN	R.QINYKEDSphosESDGSQK.S	-0.0627748	-0.0627748	NA	1	-0.0627748	0.969	RSRRNQKRQINYKEDSESDGSQKSLRRGKEI	R.QINYKEDSphosESDGSQK.S	0.453445	0.453445	NA	1	0.453445	0.464	RSRRNQKRQINYKEDSESDGSQKSLRRGKEI
sp|Q8IWB9|TEX2_HUMAN_794	sp|Q8IWB9|TEX2_HUMAN	R.SPQRSphosPLQSAESSPTAGK.K	-0.0627493	-0.0627493	0.337073	2	0.175597296264831,-0.301095908849389	0.936	YMGRCVPQESRSPQRSPLQSAESSPTAGKKL	R.SPQRSphosPLQSAESSPTAGK.K	0.163971	0.163971	0.0783618	2	0.108560494374066,0.219380878776644	0.977	YMGRCVPQESRSPQRSPLQSAESSPTAGKKL
tr|A0A1B0GV45|A0A1B0GV45_HUMAN_211	tr|A0A1B0GV45|A0A1B0GV45_HUMAN	R.ASGLGRESphosPDSR.L	-0.0894402	-0.0626972	0.0719345	4	-0.192568317980652,-0.0404084631508453,-0.0397979205715545,-0.084985995557018	0.972	TLSPSLSRASGLGRESPDSRLSLGRSCLEEW	R.ASGLGRESphosPDSR.L	-0.361002	-0.43153	0.220236	3	-0.11414098436751,-0.43152952260191,-0.537335725607737	0.894	TLSPSLSRASGLGRESPDSRLSLGRSCLEEW
sp|P28715|ERCC5_HUMAN_382	sp|P28715|ERCC5_HUMAN	R.NAPAAVDEGSphosISPR.T	-0.0626785	-0.0626785	0.28566	2	0.139313604950337,-0.264670569422202	0.5	RQARGRNAPAAVDEGSISPRTLSAIKRALDD	R.NAPAAVDEGSphosISPR.T	0.0709272	0.0709272	0.00979776	2	0.0639991351048706,0.0778552570335393	0.52	RQARGRNAPAAVDEGSISPRTLSAIKRALDD
sp|Q9H6A9|PCX3_HUMAN_1953	sp|Q9H6A9|PCX3_HUMAN	R.KGLGGSDGEPASphosGSPK.G	0.00600763	-0.0626773	0.229223	4	-0.0803615892290173,-0.188113294127707,-0.0449929149628908,0.337498324874219	0.501	LGGRKGLGGSDGEPASGSPKGGTPKSQAPLD	K.GLGGSDGEPASphosGSPKGGTPK.S	-0.167614	-0.167614	NA	1	-0.167614	0.497	LGGRKGLGGSDGEPASGSPKGGTPKSQAPLD
sp|Q96HC4|PDLI5_HUMAN_110 111_C	sp|Q96HC4|PDLI5_HUMAN	K.EVVKPVPI(TS)phosPAVSK.V	-0.0625707	-0.0625707	NA	1	-0.0625707	0.643	VQKGEPKEVVKPVPITSPAVSKVTSTNNMAY QKGEPKEVVKPVPITSPAVSKVTSTNNMAYN	K.EVVKPVPI(TS)phosPAVSK.V	0.303728	0.424786	0.215411	3	0.4313757004988,0.424786121470191,0.0550217107658275	0.887	VQKGEPKEVVKPVPITSPAVSKVTSTNNMAY QKGEPKEVVKPVPITSPAVSKVTSTNNMAYN
sp|P27361|MK03_HUMAN_204	sp|P27361|MK03_HUMAN	R.IADPEHDHTGFLTEYphosVATR.W	-0.118498	-0.0625503	0.157468	3	-0.296300077968654,0.00335625857207516,-0.0625503286045051	0.935	RIADPEHDHTGFLTEYVATRWYRAPEIMLNS	R.IADPEHDHTGFLTEYphosVATR.W	0.246409	0.246409	NA	1	0.246409	0.814	RIADPEHDHTGFLTEYVATRWYRAPEIMLNS
sp|Q8N8Q3|ENDOV_HUMAN_261	sp|Q8N8Q3|ENDOV_HUMAN	K.SLGLPGPPTPRSphosPK.A	-0.0625481	-0.0625481	0.0452204	2	-0.030572477228268,-0.0945237394417191	0.845	HIRKSLGLPGPPTPRSPKAQRPVACPKGDSG	K.SLGLPGPPTPRSphosPK.A	0.205223	0.205223	NA	1	0.205223	0.778	HIRKSLGLPGPPTPRSPKAQRPVACPKGDSG
sp|Q9UHB6|LIMA1_HUMAN_370 371 374_C	sp|Q9UHB6|LIMA1_HUMAN	R.ASSLSphosE(SS)phosPPK.A	-0.0433975	-0.0625003	0.134407	12	-0.00540811258319376,-0.123664521120189,0.020002223198035,-0.215873178231681,-0.118631783465194,0.251018857460658,-0.0695958557072065,-0.0554048416957806,0.117798650473267,-0.121021107740178,-0.212858602853769,0.0128678834751899	0.73	PVHPKPLSPDSRASSLSESSPPKAMKKFQAP VHPKPLSPDSRASSLSESSPPKAMKKFQAPA KPLSPDSRASSLSESSPPKAMKKFQAPARET	R.ASSLSphosE(SS)phosPPKAMK.K	-0.138475	-0.174333	0.0875072	3	-0.0387341644267418,-0.202357469989232,-0.174333034009197	0.595	PVHPKPLSPDSRASSLSESSPPKAMKKFQAP VHPKPLSPDSRASSLSESSPPKAMKKFQAPA KPLSPDSRASSLSESSPPKAMKKFQAPARET
sp|Q2LD37|K1109_HUMAN_3635 3636_C	sp|Q2LD37|K1109_HUMAN	R.A(SS)phosRVGETEELPEIR.V	-0.0302929	-0.0624915	0.0951729	4	-0.103327234982277,0.107138621028572,-0.0415309037853486,-0.0834520179262803	0.498	ISASGRPPLKRMERASSRVGETEELPEIRVD SASGRPPLKRMERASSRVGETEELPEIRVDA	R.A(SS)phosRVGETEELPEIR.V	0.148807	0.148807	NA	1	0.148807	0.333	ISASGRPPLKRMERASSRVGETEELPEIRVD SASGRPPLKRMERASSRVGETEELPEIRVDA
sp|Q9NRA8|4ET_HUMAN_949 950 951_C	sp|Q9NRA8|4ET_HUMAN	R.(SSS)phosPVGLAK.W	-0.0998046	-0.0624823	0.156132	14	-0.376701878387322,-0.0433995238518975,-0.0815650978216789,-0.162738386841276,-0.249710741831503,0.0795468845276004,-0.0196996334882635,-0.263399394257032,0.113153323945182,-0.26359599701405,-0.227810334359075,0.00484960131359367,0.0124579794614187,0.081348375384084	0.899	LPHMHSQLEHRPSQRSSSPVGLAKWFGSDVL PHMHSQLEHRPSQRSSSPVGLAKWFGSDVLQ HMHSQLEHRPSQRSSSPVGLAKWFGSDVLQQ	R.(SSS)phosPVGLAK.W	-0.24037	-0.263056	0.0896077	11	-0.264627447577104,-0.367884303199231,-0.151949726992917,-0.0956580819496534,-0.124170958578932,-0.263056005797155,-0.288819441252909,-0.28385334899585,-0.248990519935707,-0.359979405458209,-0.195075714469396	0.893	LPHMHSQLEHRPSQRSSSPVGLAKWFGSDVL PHMHSQLEHRPSQRSSSPVGLAKWFGSDVLQ HMHSQLEHRPSQRSSSPVGLAKWFGSDVLQQ
sp|O75925|PIAS1_HUMAN_487 488_C	sp|O75925|PIAS1_HUMAN	R.TCPSLSP(TS)phosPLNNK.G	-0.0435762	-0.0624096	0.179259	5	0.0368436957702518,-0.0956103181143276,-0.292238060298841,-0.062409624560744,0.195533470654913	0.737	EEEPSAKRTCPSLSPTSPLNNKGILSLPHQA EEPSAKRTCPSLSPTSPLNNKGILSLPHQAS	R.TCPSLSP(TS)phosPLNNK.G	0.259881	0.274045	0.0786472	5	0.363711542903977,0.16396027152494,0.295296858575386,0.274044925085202,0.202391466415234	0.877	EEEPSAKRTCPSLSPTSPLNNKGILSLPHQA EEPSAKRTCPSLSPTSPLNNKGILSLPHQAS
sp|Q9H8Y8|GORS2_HUMAN_415	sp|Q9H8Y8|GORS2_HUMAN	L.TVDVTphosPPTAK.A	-0.0511617	-0.0624005	0.183495	33	0.0843075448810533,0.0743554637462522,0.340959048185605,-0.0653482727538526,0.252007413048041,0.214422863520062,-0.321648907311551,-0.0501498527703755,-0.414148122390541,-0.062400456440315,-0.0702759040555049,0.019922176825787,-0.195836930933778,-0.0152725709452016,-0.054418260455058,-0.197954046701541,0.155419245763947,-0.311852567183377,-0.423128573461265,-0.127535584754332,0.0355696145849335,0.0078772375925312,0.0758716331940937,0.127711105453935,-0.101502043352781,0.118895196229987,-0.178797713513301,-0.121420286626933,0.167980668734711,-0.135665927607752,-0.213176380660353,-0.104258183079773,-0.19884507113948	0.997	TTAKADAASSLTVDVTPPTAKAPTTVEDRVG	L.TVDVTphosPPTAK.A	0.565016	0.567353	0.0669607	4	0.591278138773253,0.484305790603084,0.641051302451317,0.543428842944822	0.992	TTAKADAASSLTVDVTPPTAKAPTTVEDRVG
sp|Q8N556|AFAP1_HUMAN_710 711_C	sp|Q8N556|AFAP1_HUMAN	K.KSQAAPG(SS)phosPCR.G	-0.0705268	-0.0623682	0.283703	11	-0.111640977182739,-0.0442107756018943,0.232391416948453,-0.0302341095727455,-0.199150093345086,-0.291474957242995,-0.0601092545698183,-0.141641429229163,-0.0623682296172824,0.530147268484151,-0.597503599709042	0.786	VNSAAVLKKSQAAPGSSPCRGHVLRKAKEWE NSAAVLKKSQAAPGSSPCRGHVLRKAKEWEL	K.KSQAAPG(SS)phosPCR.G	-0.10756	-0.10756	0.217885	2	-0.261627815587133,0.0465073873753923	0.848	VNSAAVLKKSQAAPGSSPCRGHVLRKAKEWE NSAAVLKKSQAAPGSSPCRGHVLRKAKEWEL
sp|Q5T6F2|UBAP2_HUMAN_432	sp|Q5T6F2|UBAP2_HUMAN	K.SQPEPSphosPVLSQLSQR.Q	-0.0623414	-0.0623414	NA	1	-0.0623414	0.991	SSVLSHLDFKSQPEPSPVLSQLSQRQQHQSQ	K.SQPEPSphosPVLSQLSQR.Q	0.19356	0.19356	NA	1	0.19356	0.977	SSVLSHLDFKSQPEPSPVLSQLSQRQQHQSQ
sp|Q9UNY4|TTF2_HUMAN_883	sp|Q9UNY4|TTF2_HUMAN	R.GNQSGRSphosPNNPFSR.V	-0.0677664	-0.0622085	0.120595	9	-0.0353993882945831,-0.0659711391342908,-0.334927090638529,-0.0622084763118708,-0.158533394538416,0.0155006879322238,-0.0684790982148968,0.0718486740889991,0.0282715680680501	0.968	SYLKRHESRGNQSGRSPNNPFSRVALEFGSE	R.GNQSGRSphosPNNPFSR.V	-0.203096	-0.209526	0.171031	4	-0.180555032888045,-0.238496113903237,-0.403923004695218,0.0105909130618516	0.93	SYLKRHESRGNQSGRSPNNPFSRVALEFGSE
sp|Q01082|SPTB2_HUMAN_2159 2160 2161_C	sp|Q01082|SPTB2_HUMAN	R.(TSS)phosKESSPIPSPTSDRK.A	-0.0654609	-0.0622026	0.0406383	4	-0.116313364586949,-0.0483910848116542,-0.0211247423459074,-0.0760141957301336	0.638	TVDTSEMVNGATEQRTSSKESSPIPSPTSDR VDTSEMVNGATEQRTSSKESSPIPSPTSDRK DTSEMVNGATEQRTSSKESSPIPSPTSDRKA	R.(TSS)phosKESSPIPSPTSDRK.A	0.727493	0.727493	NA	1	0.727493	0.399	TVDTSEMVNGATEQRTSSKESSPIPSPTSDR VDTSEMVNGATEQRTSSKESSPIPSPTSDRK DTSEMVNGATEQRTSSKESSPIPSPTSDRKA
sp|Q9BUH6|PAXX_HUMAN_148	sp|Q9BUH6|PAXX_HUMAN	R.LAAAEETAVSphosPR.K	-0.0843835	-0.0622003	0.203882	23	0.106654627891808,0.127470144680178,-0.0806604339310946,-0.0622002717285001,-0.635656020194712,0.0223520533975882,-0.252050514639776,-0.217862466103671,-0.000327424145834313,-0.0236730875512503,-0.0627324264374334,0.109829578601373,-0.119435122122488,0.115166578009541,0.00100113124975216,-0.162680543650904,-0.0339582445989405,-0.184816996894667,0.0876732322330449,-0.110989994383337,-0.585184422814968,-0.156971494233968,0.178230815405909	0.996	WSLERRLAAAEETAVSPRKSPRPAGPQLFLP	R.LAAAEETAVSphosPR.K	0.00445294	0.105019	0.244667	12	0.100732983475061,-0.296209198861542,0.232378877313681,0.365749082933903,0.240030824701933,-0.2229742838878,0.146850656666023,-0.213993909208479,0.13882425163676,0.109305374345586,-0.366907292185093,-0.180352027350905	0.993	WSLERRLAAAEETAVSPRKSPRPAGPQLFLP
sp|Q96ST3|SIN3A_HUMAN_940	sp|Q96ST3|SIN3A_HUMAN	R.DKSDSphosPAIQLR.L	-0.0400682	-0.0621354	0.130857	19	0.0247687516112112,0.127889491643118,0.0366943348923753,-0.180772835085174,0.00205757095560385,-0.102501850671811,0.181352384938933,0.151281109194998,-0.211005836385386,-0.151514494368622,-0.0621353739906543,0.0798789239109747,-0.0889940473796882,-0.278680306850444,0.0174879464240101,-0.135831900305637,-0.130298392426621,-0.124333419685682,0.0833612731153958	0.988	EWEREVLGIKRDKSDSPAIQLRLKEPMDVDV	R.DKSDSphosPAIQLR.L	-0.166337	-0.228809	0.182584	8	-0.227833189245126,-0.271056996639492,0.125478496264857,-0.197213433912313,-0.269946589313243,-0.370087941390684,0.109751244361293,-0.229784100128221	0.97	EWEREVLGIKRDKSDSPAIQLRLKEPMDVDV
sp|Q9H4H8|FA83D_HUMAN_462	sp|Q9H4H8|FA83D_HUMAN	R.GTQSTEGSphosPVSK.M	-0.0621034	-0.0621034	0.0746093	2	-0.114860166009691,-0.00934662850959612	0.993	DENILFPRGTQSTEGSPVSKMSVSRSSSLKS	R.GTQSTEGSphosPVSK.M	-0.220301	-0.220301	NA	1	-0.220301	0.991	DENILFPRGTQSTEGSPVSKMSVSRSSSLKS
sp|Q8IYB3|SRRM1_HUMAN_740 743	sp|Q8IYB3|SRRM1_HUMAN	K.KAASPSphosPQSphosVR.R	0.0105105	-0.061976	0.284515	3	0.324256982943123,-0.0619759974278721,-0.230749526326761	0.673	SRTPEPKKIKKAASPSPQSVRRVSSSRSVSG PEPKKIKKAASPSPQSVRRVSSSRSVSGSPE	K.KAASPSphosPQSphosVR.R	-0.273275	-0.237042	0.0894696	5	-0.199972904599459,-0.409953973806224,-0.237041765326942,-0.315755995602532,-0.203651580424876	0.857	SRTPEPKKIKKAASPSPQSVRRVSSSRSVSG PEPKKIKKAASPSPQSVRRVSSSRSVSGSPE
sp|O14646|CHD1_HUMAN_1090	sp|O14646|CHD1_HUMAN	K.QISFNGSEGRRSphosR.S	-0.0619623	-0.0619623	NA	1	-0.0619623	0.756	NCAKQISFNGSEGRRSRSRRYSGSDSDSISE	K.QISFNGSEGRRSphosR.S	-0.321398	-0.321398	NA	1	-0.321398	0.751	NCAKQISFNGSEGRRSRSRRYSGSDSDSISE
sp|Q14739|LBR_HUMAN_84	sp|Q14739|LBR_HUMAN	R.SphosRSPGRPPK.S	-0.0717076	-0.0618395	0.149486	24	-0.114831708398861,-0.0276785974656287,-0.166512352388962,-0.152503148395722,-0.279646079510791,-0.0692434423176267,-0.0264658371599862,0.207689734699834,0.110484647138841,0.0679177102712702,-0.105464910745106,-0.03626267515013,-0.491273948306376,-0.0413531065458996,-0.0544354773589963,-0.202703191218518,0.128571315654362,0.0467218901726088,-0.0838455334300562,0.0933293072738814,-0.152274959900512,-0.130566322973526,-0.00720487906144753,-0.233431784256345	0.952	SSSPSRRRGSRSRSRSRSPGRPPKSARRSAS	R.SphosRSPGRPPK.S	-0.360024	-0.428122	0.160298	4	-0.121093467077633,-0.418913423897217,-0.437330490866662,-0.462759618503642	0.681	SSSPSRRRGSRSRSRSRSPGRPPKSARRSAS
sp|Q5T4S7|UBR4_HUMAN_2718 2719_C	sp|Q5T4S7|UBR4_HUMAN	R.HVTLP(SS)phosPR.S	-0.117535	-0.0618097	0.340065	9	0.24440381798266,-0.286107200620191,-0.0618096772375402,-0.231779113620757,-0.363356820066218,0.21947936671112,0.190510010787984,-0.795710144392646,0.0265518560595097	0.801	RVLRPRNKRRHVTLPSSPRSNTPMGDKDDDD VLRPRNKRRHVTLPSSPRSNTPMGDKDDDDD	R.HVTLP(SS)phosPR.S	-0.286431	-0.320401	0.0773691	3	-0.197887836447497,-0.320400639542782,-0.341003240557307	0.76	RVLRPRNKRRHVTLPSSPRSNTPMGDKDDDD VLRPRNKRRHVTLPSSPRSNTPMGDKDDDDD
sp|Q8WWM7|ATX2L_HUMAN_594	sp|Q8WWM7|ATX2L_HUMAN	K.EVDGLLTSEPMGSphosPVSSK.T	-0.0453586	-0.0616278	0.19471	19	-0.303948617032985,0.0791143339971369,-0.0421762470902591,0.0911584887522863,-0.0871405435257048,0.157376805715562,0.0829763076709458,-0.122406100374779,0.215431464973057,0.244372989715747,-0.160567078076405,0.163842810566739,-0.51396867460963,-0.252925009030356,-0.0831915514334914,-0.0616277583349898,-0.188894975634921,-0.144780454386778,0.0655404714588113	0.993	KEKEVDGLLTSEPMGSPVSSKTESVSDKEDK	K.EVDGLLTSEPMGSphosPVSSK.T	0.178117	0.178117	NA	1	0.178117	0.968	KEKEVDGLLTSEPMGSPVSSKTESVSDKEDK
sp|Q49A88|CCD14_HUMAN_798	sp|Q49A88|CCD14_HUMAN	K.RLSphosPQPQIR.A	-0.123468	-0.0615722	0.265318	15	-0.300198000326634,0.0461003023932925,-0.0615721961761823,-0.392255556024224,0.199972707348779,-0.49177191114567,-0.250345414659707,-0.568673602208813,-0.0294498468416739,-0.20136850603977,0.0822206627196578,0.431375169465531,-0.243931518709626,-0.0393749668300663,-0.0327466707537453	1	ARSTPEKKSPLSKRLSPQPQIRAATTQLVSN	K.RLSphosPQPQIR.A	-0.321405	-0.285633	0.255336	6	-0.28104660151891,-0.0648365765824061,-0.742401652895808,-0.0800248364635283,-0.469899610480092,-0.290219043655776	1	ARSTPEKKSPLSKRLSPQPQIRAATTQLVSN
sp|Q6PL18|ATAD2_HUMAN_342	sp|Q6PL18|ATAD2_HUMAN	R.LSSAGPRSphosPYCK.R	-0.0464439	-0.0615088	0.16166	30	0.0125645633762602,0.0402997927013062,-0.0437224618409325,-0.0113231923567201,0.195160581056228,-0.200894958223007,-0.0968202876336642,0.0736771473760361,0.178766264156863,-0.0908727907254355,-0.0967685459537012,-0.194373767429627,-0.104424222993631,-0.377023124085796,-0.0287368610845699,0.0686828604297664,-0.236030848638106,-0.0280810438957023,-0.284532556539702,-0.177252251020218,0.0937758096237777,-0.116997180033807,-0.00345289996998519,-0.127140647960605,0.268371952085178,-0.0792951351139731,-0.154762939281977,-0.239140452771565,0.0331294953126189,0.3338997654678	0.987	SPARPRYRLSSAGPRSPYCKRMNRRRHAIHS	R.LSSAGPRSphosPYCK.R	-0.282058	-0.229974	0.216333	6	0.00154235227951621,-0.155712785798024,-0.226972401761887,-0.540713736055337,-0.232975002782425,-0.537518760709162	0.98	SPARPRYRLSSAGPRSPYCKRMNRRRHAIHS
sp|Q8N2M8|CLASR_HUMAN_294	sp|Q8N2M8|CLASR_HUMAN	R.RDSphosPTYDPYK.R	-0.0756964	-0.0614803	0.0983426	9	-0.083352560634434,0.0235750176691128,-0.172632893704194,-0.023282359352116,0.00682047355144339,-0.240547271125706,-0.0614802677378321,0.0370530435993036,-0.167420745677999	0.987	LRGRKISPPSYARRDSPTYDPYKRSPSESSS	R.RDSphosPTYDPYKR.S	-0.0380596	-0.0380596	0.0425261	2	-0.00798910745486426,-0.0681301631407615	0.927	LRGRKISPPSYARRDSPTYDPYKRSPSESSS
sp|O94915|FRYL_HUMAN_2272	sp|O94915|FRYL_HUMAN	K.TYGGDTGSphosPEISFTK.I	-0.0851766	-0.0614781	0.159202	6	-0.179894560376248,-0.0623398321802044,-0.0369886253290655,-0.324679143136781,-0.0606164311561669,0.153458900715381	0.988	VVPSDIPKTYGGDTGSPEISFTKIFNNVSKE	K.TYGGDTGSphosPEISFTK.L	0.27165	0.27165	NA	1	0.27165	0.804	VVPSDIPKTYGGDTGSPEISFTKIFNNVSKE
sp|P49750|YLPM1_HUMAN_1119	sp|P49750|YLPM1_HUMAN	R.AGSphosQERGPLR.R	-0.0397345	-0.0613903	0.328857	23	-0.10304439135508,-0.175845645700382,-0.0783652077829086,-0.0613902514841105,-0.21453365593797,0.57399509518303,0.101702862807552,0.905759677759096,0.0108921974895105,0.203298224842711,-0.568121700760929,0.0684971299048712,-0.24836162124009,-0.231619657954907,-0.479925081756435,0.268413266753261,-0.169628738119171,0.0422787964358045,-0.567537591972602,-0.0131869818787642,-0.0239206918737367,-0.131833920715337,-0.0214151683308201	1	GAAGSRERGPPRRAGSQERGPLRRAGSRERI	R.AGSphosQERGPLR.R	-0.438001	-0.4068	0.405402	9	0.0357533116981601,-0.0753177900184563,-0.150006951750752,-0.808617515056679,-0.548179779590547,-0.431112989541493,-0.28238444397395,-1.27534760761369,-0.406799581194766	1	GAAGSRERGPPRRAGSQERGPLRRAGSRERI
sp|Q8TER5|ARH40_HUMAN_961	sp|Q8TER5|ARH40_HUMAN	R.IQQHVGEEASphosPR.G	-0.044631	-0.0613481	0.232389	9	0.140330509267321,-0.100012400218692,-0.0792445710846207,-0.0370128849176958,0.348712655050108,-0.0613480691900967,-0.470579121002021,-0.238076483344655,0.0955512505104752	1	QELERRIQQHVGEEASPRGYRRRRADGASSG	R.IQQHVGEEASphosPR.G	-0.364431	-0.422251	0.148516	7	-0.48802686122484,-0.289752263465271,-0.0790738889267926,-0.450710579871022,-0.323970853747467,-0.497231953301966,-0.42225066333932	1	QELERRIQQHVGEEASPRGYRRRRADGASSG
sp|Q96QT4|TRPM7_HUMAN_1504 1505_C	sp|Q96QT4|TRPM7_HUMAN	R.RP(ST)phosEDTHEVDSK.A	-0.0931663	-0.0613278	0.170306	10	0.0132943201422363,-0.143441436875945,-0.192304718116527,0.0725238948690373,-0.0269674670198447,-0.508689191285747,0.0498507970313805,-0.116021931539982,-0.0956881884125246,0.0157805303044448	0.871	IPVHSKQAEKISRRPSTEDTHEVDSKAALIP PVHSKQAEKISRRPSTEDTHEVDSKAALIPD	R.RP(ST)phosEDTHEVDSK.A	-0.197092	-0.202626	0.141818	7	-0.00707767558537104,-0.216375603957664,-0.202626036934675,-0.170821634993339,-0.0686786134546772,-0.445982974812705,-0.268081275314842	0.887	IPVHSKQAEKISRRPSTEDTHEVDSKAALIP PVHSKQAEKISRRPSTEDTHEVDSKAALIPD
sp|Q9H910|JUPI2_HUMAN_97	sp|Q9H910|JUPI2_HUMAN	K.TSDIFGSphosPVTATSR.L	-0.0460356	-0.0613067	0.132696	4	0.121199235896712,-0.00789485579894416,-0.182728157732645,-0.114718602979514	0.995	QHLNPPGGKTSDIFGSPVTATSRLAHPNKPK	K.TSDIFGSphosPVTATSR.L	0.0771793	0.0480921	0.257712	4	0.0826962382753025,0.0134880023268536,0.417286968607804,-0.204754207519528	0.993	QHLNPPGGKTSDIFGSPVTATSRLAHPNKPK
sp|P51513|NOVA1_HUMAN_154	sp|P51513|NOVA1_HUMAN	K.QTLPSSphosPTTTK.S	-0.0738961	-0.0612386	0.0762325	9	-0.21278689647447,-0.0670686870594379,-0.0754454508553542,-0.183773254962011,-0.0349910682287307,-0.00126924825514869,-0.0367592546313819,-0.0612385958791362,0.00826727784926221	0.98	QTTVNPDRIKQTLPSSPTTTKSSPSDPMTTS	R.IKQTLPSSphosPTTTK.S	0.0906196	0.106389	0.12373	5	-0.0828497892206661,0.0210459215479721,0.106388795087567,0.193564412855504,0.214948716316434	0.921	QTTVNPDRIKQTLPSSPTTTKSSPSDPMTTS
sp|Q86Y07|VRK2_HUMAN_449	sp|Q86Y07|VRK2_HUMAN	K.SRSPSphosWYK.Y	-0.0440955	-0.0612294	0.0482616	3	-0.0814525841905613,-0.0612293907123898,0.0103953395484031	0.985	QDFTSPDIFKKSRSPSWYKYTSTVSTGITDL	K.SRSPSphosWYK.Y	0.0476281	0.0476281	NA	1	0.0476281	0.953	QDFTSPDIFKKSRSPSWYKYTSTVSTGITDL
sp|P29317|EPHA2_HUMAN_771 772 773 774 775_C	sp|P29317|EPHA2_HUMAN	R.VLEDDPEA(TYTTS)phosGGKIPIR.W	-0.100511	-0.0611777	0.225113	8	0.190577837084014,0.0251746102206851,-0.531426935706764,-0.0200538120255474,0.0719843767363584,-0.102301666673131,-0.173233678106677,-0.264809577761551	0.869	SDFGLSRVLEDDPEATYTTSGGKIPIRWTAP DFGLSRVLEDDPEATYTTSGGKIPIRWTAPE FGLSRVLEDDPEATYTTSGGKIPIRWTAPEA GLSRVLEDDPEATYTTSGGKIPIRWTAPEAI LSRVLEDDPEATYTTSGGKIPIRWTAPEAIS	R.VLEDDPEA(TYTTS)phosGGKIPIR.W	-0.507583	-0.337445	0.386954	7	-0.273911080720621,-0.209501302354305,-1.28118489674503,-0.21140032797114,-0.705312963056924,-0.337445171643118,-0.534325235722908	0.895	SDFGLSRVLEDDPEATYTTSGGKIPIRWTAP DFGLSRVLEDDPEATYTTSGGKIPIRWTAPE FGLSRVLEDDPEATYTTSGGKIPIRWTAPEA GLSRVLEDDPEATYTTSGGKIPIRWTAPEAI LSRVLEDDPEATYTTSGGKIPIRWTAPEAIS
sp|Q8TBE0|BAHD1_HUMAN_184	sp|Q8TBE0|BAHD1_HUMAN	R.DLSphosPEPAPDEGPRR.D	-0.0512352	-0.0611705	0.185733	22	-0.327477328153793,-0.440925939548948,-0.131237575248191,0.0121061475027804,-0.0427593081055282,0.0880447518326196,-0.0146247675883835,0.223752106990613,-0.106507775039111,-0.229852578909971,-0.142514838678159,0.115869549347349,-0.104201254386305,0.0353318090341867,0.0357723744561398,-0.0913840912402973,-0.0795817442145042,0.061847569413042,-0.196018758339467,0.0909717959217198,0.3897979874014,-0.273582022494217	1	KRPRLGDLGGGSRDLSPEPAPDEGPRRDGDP	R.DLSphosPEPAPDEGPRRDGDPAPK.R	-0.00549907	-0.00549907	0.00529549	2	-0.00924355408669292,-0.00175459629964096	1	KRPRLGDLGGGSRDLSPEPAPDEGPRRDGDP
sp|Q16643|DREB_HUMAN_346	sp|Q16643|DREB_HUMAN	R.SPSDSSTASTphosPVAEQIER.A	-0.0237322	-0.0611632	0.0820266	3	-0.0611632069760133,0.070332914531768,-0.0803661884636198	0.977	TPIPTRSPSDSSTASTPVAEQIERALDEVTS	R.MAPTPIPTRSPSDSSTASTphosPVAEQIER.A	0.464367	0.464367	0.334314	2	0.227971079958614,0.700762818568529	0.959	TPIPTRSPSDSSTASTPVAEQIERALDEVTS
sp|Q8IVF2|AHNK2_HUMAN_447	sp|Q8IVF2|AHNK2_HUMAN	R.AQPTPGMSphosREGEGEGLQSLEIGIAR.L	-0.0611248	-0.0611248	NA	1	-0.0611248	0.99	AVAQRKPRAQPTPGMSREGEGEGLQSLEIGI	R.AQPTPGMSphosREGEGEGLQSLEIGIAR.L	0.132446	0.132446	0.258475	2	0.315216145500136,-0.0503231662947347	0.743	AVAQRKPRAQPTPGMSREGEGEGLQSLEIGI
sp|P46821|MAP1B_HUMAN_1792 1793_C	sp|P46821|MAP1B_HUMAN	R.E(SS)phosPLYSPTFSDSTSAVK.E	-0.0767199	-0.0610304	0.201097	12	-0.238147715019541,-0.42122340773944,0.0617186408197292,-0.0542621247285904,0.12979943889683,0.178536280897759,-0.299754743908416,0.0906832635330971,-0.325445814932759,0.104675716172931,-0.0677985979930086,-0.0794194001542238	0.824	KLSPKSDISPLTPRESSPLYSPTFSDSTSAV LSPKSDISPLTPRESSPLYSPTFSDSTSAVK	R.E(SS)phosPLYSPTFSDSTSAVK.E	0.063693	-0.0191228	0.287754	9	-0.0651899011436447,-0.171791481135813,0.168768912735471,-0.0191227839702932,0.613708545916788,-0.239777152258621,-0.142619714744462,0.00283190581741541,0.426429043067519	0.899	KLSPKSDISPLTPRESSPLYSPTFSDSTSAV LSPKSDISPLTPRESSPLYSPTFSDSTSAVK
sp|Q6NZI2|CAVN1_HUMAN_366	sp|Q6NZI2|CAVN1_HUMAN	R.RGSSphosPDVHAL.L	-0.061001	-0.061001	NA	1	-0.061001	0.955	GGAERGEAGDLRRGSSPDVHALLEITEESDA	R.RGSSphosPDVHAL.L	-0.250209	-0.250209	NA	1	-0.25021	0.933	GGAERGEAGDLRRGSSPDVHALLEITEESDA
sp|P61421|VA0D1_HUMAN_261	sp|P61421|VA0D1_HUMAN	R.ADDYphosEQVK.N	-0.0609924	-0.0609924	0.0451993	2	-0.0290316776757804,-0.0929531589492063	1	RLYPEGLAQLARADDYEQVKNVADYYPEYKL	R.ADDYphosEQVK.N	-0.233883	-0.233883	NA	1	-0.233883	1	RLYPEGLAQLARADDYEQVKNVADYYPEYKL
tr|G5E948|G5E948_HUMAN_558	tr|G5E948|G5E948_HUMAN	R.SHSphosFSDPSPK.F	-0.0609658	-0.0609658	NA	1	-0.0609658	0.667	LASLKNNVSPVSRSHSFSDPSPKFAHHHLRS	R.SHSphosFSDPSPK.F	-0.413193	-0.413193	NA	1	-0.413193	0.868	LASLKNNVSPVSRSHSFSDPSPKFAHHHLRS
sp|Q86YC2|PALB2_HUMAN_488 489_C	sp|Q86YC2|PALB2_HUMAN	K.V(SS)phosPAGPTEDNDLSR.K	-0.00976558	-0.0609413	0.160833	3	-0.138783553037751,-0.0609413472922155,0.170428176013674	0.869	PSSRTSQKLLSLTKVSSPAGPTEDNDLSRKA SSRTSQKLLSLTKVSSPAGPTEDNDLSRKAV	K.V(SS)phosPAGPTEDNDLSR.K	0.306256	0.306256	NA	1	0.306256	0.48	PSSRTSQKLLSLTKVSSPAGPTEDNDLSRKA SSRTSQKLLSLTKVSSPAGPTEDNDLSRKAV
sp|P46821|MAP1B_HUMAN_541	sp|P46821|MAP1B_HUMAN	R.ADSphosRESLKPAAKPLPSK.S	-0.0633052	-0.0609259	0.0670443	3	0.0025177899920619,-0.0609259122245657,-0.131507499597605	0.971	PTPVVKQTKLKQRADSRESLKPAAKPLPSKS	R.ADSphosRESLKPAAKPLPSK.S	-0.0971567	-0.0971567	NA	1	-0.0971567	0.498	PTPVVKQTKLKQRADSRESLKPAAKPLPSKS
sp|Q15678|PTN14_HUMAN_642	sp|Q15678|PTN14_HUMAN	K.RHSphosLEVMNS.M	-0.140621	-0.0608627	0.223391	12	-0.571258956455035,-0.0448355638813441,0.115532548176608,-0.559910447082067,-0.288242628246412,-0.0642532696670126,-0.0574721986387175,0.0133776510502364,0.0624983196187584,-0.167889600835475,-0.0477221644446942,-0.0772718196614023	0.979	PLTATKHHGTVNKRHSLEVMNSMVRGMEAMT	K.RHSphosLEVMNSMVR.G	-0.27478	-0.257459	0.145018	7	-0.58111230072308,-0.225758073362478,-0.188635218658434,-0.272228337568971,-0.257459088738529,-0.272510903309818,-0.125759912185933	0.955	PLTATKHHGTVNKRHSLEVMNSMVRGMEAMT
sp|Q9BY89|K1671_HUMAN_749	sp|Q9BY89|K1671_HUMAN	R.VHSEAISphosPAPEEK.A	-0.0340957	-0.0608395	0.190946	20	-0.121997984668198,-0.050417803397183,-0.242918838642074,-0.288474667812823,0.217118063406554,-0.148019538945118,-0.0692053524837444,0.116240913588386,-0.284668530969497,-0.0863722435491182,-0.214205777430465,-0.0524737341164288,0.178594245234785,0.0511136157522649,-0.10852599364379,0.13258682898432,-0.00223058204033709,0.267459935361388,-0.300928903653917,0.325412259442096	0.998	DIVHAVGERVHSEAISPAPEEKAVTLRSLRS	R.VHSEAISphosPAPEEK.A	0.0965902	0.0780628	0.160024	3	0.265071268771153,-0.053363494974384,0.0780627852936035	0.994	DIVHAVGERVHSEAISPAPEEKAVTLRSLRS
sp|O14497|ARI1A_HUMAN_381 382_C	sp|O14497|ARI1A_HUMAN	R.TPQP(SS)phosPMDQMGK.M	-0.0607981	-0.0607981	NA	1	-0.0607981	0.495	SSGGGGQPLARTPQPSSPMDQMGKMRPQPYG SGGGGQPLARTPQPSSPMDQMGKMRPQPYGG	R.TPQP(SS)phosPMDQMGK.M	-0.0588133	-0.0239246	0.20354	22	-0.000702139949659475,0.164754395720919,0.0290270345695183,0.217318256651531,-0.0492953697853784,-0.592203693212169,-0.0216832410134478,-0.0261659673092184,0.131218304325728,-0.310716816730573,0.0228997421363004,-0.139969533726938,-0.0998002578549257,-0.234700630873896,-0.0740745232214363,0.132274692287508,0.225738260438424,-0.00477339164758727,-0.192289514659814,0.0656251974500484,-0.0970560131964349,-0.439317802988899	0.87	SSGGGGQPLARTPQPSSPMDQMGKMRPQPYG SGGGGQPLARTPQPSSPMDQMGKMRPQPYGG
sp|P25054|APC_HUMAN_2449	sp|P25054|APC_HUMAN	K.EAPSphosPTLR.R	-0.0288773	-0.0607677	0.283697	13	0.234274229532573,-0.0233132846257432,0.557993203739061,-0.375085419613926,-0.183658632894979,-0.149211137008022,-0.45623430597449,0.380225263089133,-0.162369134751978,-0.0607676703951368,-0.166173165280449,0.048915456453051,-0.0200000609829482	0.987	RPVLVRQSTFIKEAPSPTLRRKLEESASFES	K.EAPSphosPTLR.R	-0.224223	-0.21678	0.084719	4	-0.146336229800433,-0.31699447798981,-0.274867220624951,-0.158693088504458	0.966	RPVLVRQSTFIKEAPSPTLRRKLEESASFES
sp|Q5M775|CYTSB_HUMAN_54 55_C	sp|Q5M775|CYTSB_HUMAN	R.A(SS)phosEDTLNKPGSTAASGVVR.L	-0.0983386	-0.0606256	0.0959575	4	-0.0330840742298143,-0.0415230440742232,-0.239019131384892,-0.079728157464368	0.811	TSLAFESRLSRLKRASSEDTLNKPGSTAASG SLAFESRLSRLKRASSEDTLNKPGSTAASGV	R.A(SS)phosEDTLNKPGSTAASGVVR.L	-0.115269	-0.115269	0.162212	2	-0.000568346855437173,-0.229969981901565	0.866	TSLAFESRLSRLKRASSEDTLNKPGSTAASG SLAFESRLSRLKRASSEDTLNKPGSTAASGV
sp|O96028|NSD2_HUMAN_114 115_C	sp|O96028|NSD2_HUMAN	K.GIGTPPN(TT)phosPIKNGSPEIK.L	-0.119646	-0.0605812	0.329442	22	-0.757166466927861,-0.869276989109435,0.189987780039219,0.222276974971905,0.151245401995165,-0.102101437881121,0.0305900634473606,0.262766766811359,0.0373539404803351,-0.0421377943149943,0.0978933959086247,-0.0784162695059065,-0.44817313987129,-0.426342645263598,-0.179873820296476,-0.537546360590307,-0.0761186726428055,0.245891135725021,-0.195450033000498,-0.40321684532817,-0.0450436498644455,0.29064311531864	0.804	RFESQEMKGIGTPPNTTPIKNGSPEIKLKIT FESQEMKGIGTPPNTTPIKNGSPEIKLKITK	K.GIGTPPN(TT)phosPIKNGSPEIK.L	-0.188846	-0.334995	0.382077	10	-0.413032125346728,-0.114242216170241,-0.340790285833387,-0.329199918434913,-0.371952833580619,-0.718419786495353,-0.410540071848423,0.1345131699556,0.648450964737456,0.0267541261697743	0.896	RFESQEMKGIGTPPNTTPIKNGSPEIKLKIT FESQEMKGIGTPPNTTPIKNGSPEIKLKITK
sp|Q8TAQ2|SMRC2_HUMAN_347	sp|Q8TAQ2|SMRC2_HUMAN	K.DMDEPSphosPVPNVEEVTLPK.T	-0.0815598	-0.0605718	0.152574	20	0.169434961851097,-0.0762331258862033,-0.0760597771187154,-0.012416380417163,0.00330079437407394,-0.30928232298175,-0.127021268594619,-0.00964451792376975,-0.104823690152714,-0.0373368605361226,-0.119217878984975,-0.0807881318927656,-0.0450838121755142,-0.516148023517314,-0.230854532227462,0.00842890337432606,-0.0361909987964622,0.0263581471979236,-0.208239281866984,0.150621865587907	0.996	REEEQEDLTKDMDEPSPVPNVEEVTLPKTVN	K.DMDEPSphosPVPNVEEVTLPK.T	0.119345	0.238481	0.347304	7	0.352163705133137,-0.271410339974626,0.114262577879673,-0.430141159171906,0.23848136468276,0.526998209378446,0.305061700986426	0.992	REEEQEDLTKDMDEPSPVPNVEEVTLPKTVN
sp|P78346|RPP30_HUMAN_251	sp|P78346|RPP30_HUMAN	K.KPRPSphosEGDEDCLPASK.K	-0.00552895	-0.0605669	0.279009	7	0.56478245564138,-0.17647949463873,-0.0226293472071803,0.0873426366052351,-0.294351471263519,-0.136800490584827,-0.0605669006888025	0.995	KTAFGIISTVKKPRPSEGDEDCLPASKKAKC	K.KPRPSphosEGDEDCLPASK.K	0.331376	0.331376	NA	1	0.331376	0.989	KTAFGIISTVKKPRPSEGDEDCLPASKKAKC
sp|P54259|ATN1_HUMAN_101	sp|P54259|ATN1_HUMAN	K.TEQELPRPQSphosPSDLDSLDGR.S	-0.075494	-0.0605109	0.093371	5	0.0308094844089149,-0.060510877940251,-0.15681783911496,-0.184737729115681,-0.00621292210128202	0.962	APKKTKTEQELPRPQSPSDLDSLDGRSLNDD	K.TEQELPRPQSphosPSDLDSLDGR.S	0.386387	0.386387	NA	1	0.386387	0.952	APKKTKTEQELPRPQSPSDLDSLDGRSLNDD
sp|Q9UPW6|SATB2_HUMAN_20	sp|Q9UPW6|SATB2_HUMAN	R.SGSphosPDVKGPPPVK.V	-0.0418765	-0.0604706	0.131724	41	0.148469463975179,-0.20502406157209,-0.0551230704144387,-0.153198067530909,0.00706852168021614,-0.110371608041876,-0.0964809542581402,-0.119122343537348,0.158476398088772,-0.0604705991098208,-0.169475944144209,-0.0270009735138092,-0.126174900981927,0.00305784601041052,0.0229858476632122,-0.0440788592606235,0.219446876837766,0.0371337688951252,0.112293217016833,-0.0565783725863404,0.105098692528808,-0.248293151302135,-0.097518823794086,0.144189693184183,-0.168060935573421,-0.0210652388100516,-0.0647565199037329,-0.215801723160009,-0.161961210240376,0.0432350202232425,0.0822896803159928,0.274231672944805,-0.0614732634604089,0.0844097311665416,-0.222271387047641,-0.13802527099288,0.110055079902292,-0.100511432502545,-0.166798952256735,-0.232543912424198,-0.147196956234196	0.98	SESPCLRDSPDRRSGSPDVKGPPPVKVARLE	R.SGSphosPDVKGPPPVK.V	-0.147118	-0.0432139	0.32655	17	0.122130120532145,-0.221292935689371,0.0430284316120839,0.259000060548894,0.025871447758416,-0.0432139250379536,-0.453972387853635,0.185331659620867,0.227879544091564,-0.711032037135544,-0.43704926895166,-0.343831366887076,-0.330880307180857,-0.585699235507058,-0.55773744738787,0.0690547179178016,0.251414120181583	0.923	SESPCLRDSPDRRSGSPDVKGPPPVKVARLE
sp|Q9H792|PEAK1_HUMAN_1036	sp|Q9H792|PEAK1_HUMAN	R.SHSSphosPSQIPK.K	-0.0454939	-0.0604502	0.108244	14	-0.0742459274387361,-0.157711266989591,-0.0760720487716868,0.105499340104878,-0.177879250389568,0.0529652010419822,-0.0466545098378454,-0.108590321188591,0.0936539243310072,-0.232395607148923,0.0761290183918132,-0.118746386315114,-0.0220150520844755,0.0491484245407675	0.993	ENALLQDSEKKRSHSSPSQIPKKILSHMTHE	R.SHSSphosPSQIPK.K	-0.563441	-0.560818	0.182406	8	-0.555451804995625,-0.456730400361428,-0.235691191411536,-0.715058274988361,-0.56618340707307,-0.812991502846022,-0.701073904774982,-0.46434352000051	0.986	ENALLQDSEKKRSHSSPSQIPKKILSHMTHE
sp|O95391|SLU7_HUMAN_215	sp|O95391|SLU7_HUMAN	K.LVEQANSphosPK.H	-0.0848598	-0.0602823	0.186618	33	0.00728146206023208,-0.213325243824022,-0.423668804231138,-0.153746856641666,-0.0415967005352502,0.077363352770611,0.104184033341875,-0.186034340458107,-0.580746209638714,0.320782339888983,-0.0179400207450158,0.333626704606495,-0.124549278381874,-0.050117139620779,-0.196425654366952,-0.0602822980312006,-0.332036338708489,-0.194514185151523,0.0954416862128069,0.0286945777762994,-0.28794098995395,0.0659848583375972,-0.076498743137334,0.0281270021605202,0.0188899080337014,-0.142255342805513,-0.0176343352594586,-0.0504939380720506,-0.336786471570452,-0.0163126730729187,-0.114253521206098,-0.10620432151603,-0.157384857388779	1	LQEELASGKLVEQANSPKHQWGEEEPNSQME	K.LVEQANSphosPK.H	0.431697	0.419136	0.136206	4	0.465202454599859,0.373069142574195,0.284913658174541,0.603601350467689	1	LQEELASGKLVEQANSPKHQWGEEEPNSQME
sp|Q8NG31|KNL1_HUMAN_956	sp|Q8NG31|KNL1_HUMAN	K.TVSphosPDEITTRPMDK.T	-0.0934387	-0.0602725	0.175676	6	0.155089804662184,-0.063502194967568,-0.0351137970565692,-0.0570428646316194,-0.187058326816307,-0.373004684433572	0.976	EITRSHTTALECKTVSPDEITTRPMDKTVVF	K.TVSphosPDEITTRPMDK.T	0.373588	0.373588	NA	1	0.373589	0.97	EITRSHTTALECKTVSPDEITTRPMDKTVVF
sp|O95251|KAT7_HUMAN_88	sp|O95251|KAT7_HUMAN	R.SQQQPTPVTphosPK.K	-0.0988364	-0.0602319	0.200418	66	0.0016288021935672,0.0798802835561837,0.0222318330584046,-0.0144968123478661,-0.220419231522486,-0.384028393276578,-0.377479610810253,0.00200973652179084,-0.550774018772282,0.162557980317054,0.0147399817449898,-0.0375356238999242,0.059669544111063,-0.393541753744554,0.111252150594828,-0.144592363205236,0.199551269364532,-0.206394337599736,-0.111167642187348,0.00799188686495384,-0.276280664496135,0.421086435511983,-0.198855114481871,0.0468905267652324,0.0124590705444105,-0.0194541669671213,-0.351877091559872,-0.0656259742591456,-0.142852937045916,0.0813328510184601,-0.176758850587872,-0.22491701893595,-0.0384188717030722,-0.0455349496935432,-0.453242870451259,-0.212096907547533,0.104206048083609,-0.312039644451542,0.0114946025912468,-0.192476902005319,-0.029433492385559,-0.230213715310072,-0.324930556729123,0.0491552842632041,-0.171548342946449,-0.130123477434239,-0.41664280586872,-0.283569842547413,-0.354534170204947,-0.0868150350673388,0.266236926244457,-0.0578738816224316,-0.0109817605575262,-0.111809337134663,0.194917137726322,-0.285708493642283,0.157970177297555,-0.0163581027779151,0.00619662924774661,-0.062589809201766,0.0240242713754163,0.125908280850985,-0.643906272871683,-0.296257414451718,-0.080343391683336,0.0579062315411574	0.997	STRRVTRSQQQPTPVTPKKYPLRQTRSSGSE	R.SQQQPTPVTphosPKKYPLR.Q	-0.100113	-0.10062	0.259766	35	-0.391621549930958,-0.423878289411716,0.139645454918992,-0.377256777256604,-0.0309786424168605,0.102895125816449,0.114804731214992,-0.49108000679131,0.0868808490985103,-0.455517541092228,-0.213752687665534,0.19971588742873,-0.0665224500126703,-0.355195271111095,0.280413914013888,-0.424931479455655,-0.188919248086532,0.166635321199562,-0.153239472156594,0.114065539511883,-0.426981254521958,0.000156644145028266,-0.0972718243376333,0.436490387704138,-0.49744451352848,0.328472096867035,-0.134548906157933,-0.10062008591288,0.0508577754434912,0.108248784315104,-0.344357929502434,-0.288230457987587,-0.190496764147391,-0.184667702960805,0.204273099833846	0.995	STRRVTRSQQQPTPVTPKKYPLRQTRSSGSE
sp|O60841|IF2P_HUMAN_164	sp|O60841|IF2P_HUMAN	K.WDGSphosEEDEDNSKK.I	-0.0657308	-0.0601222	0.162644	98	0.121779503797246,-0.252284606622231,-0.0659165243120491,-0.0908827512501111,-0.0478608482578713,-0.0358820136085023,-0.00879469302614858,-0.0809375471947039,0.22374814947992,0.210336583568776,-0.444770004669229,-0.304460576080913,-0.0467140044927679,0.216099766861172,-0.401064151056345,0.220295516148548,-0.334380419263847,0.08932821750496,-0.158436337058921,-0.176092130792169,0.108099997378037,-0.0630717321977694,-0.23224805277437,-0.151470508244547,-0.129668553735769,-0.247572148544247,-0.108132783059486,-0.0832231709884062,0.197243184209436,0.00901513057431742,-0.209782916269764,-0.0438812122603319,-0.169894687350942,0.0718796890294649,-0.41500881290775,0.017360176861462,-0.164599282193613,-0.0571726051050501,0.0778733619016038,-0.04792860329976,-0.00771209609359918,0.28375470149904,0.124573241873214,0.0512398411843574,-0.0405811681068651,0.049889794003541,-0.290476824665107,-0.123296288336055,-0.210878251203035,-0.0417241625218158,-0.267601451116592,-0.282549378733068,-0.127951636060235,-0.147653897833797,-0.0199538166122618,-0.0773018122366929,-0.244115106294291,-0.389588026129156,0.0340398424124505,0.150571136820987,-0.0374955885988522,-0.112601882670593,-0.129147323671621,0.131627642919552,-0.132267748577892,-0.025361654988948,-0.0849164360413862,-0.142053044129715,-0.0195325879864306,-0.146576448783583,-0.00581358787608802,-0.225811656470941,-0.0166155208654985,-0.103808392398761,-0.243566881373962,0.0575476163245398,-0.299547532341008,-0.236804931667854,-0.312197399167475,0.0886126628062025,-0.13399734263969,-0.0510669165590249,0.186533263608582,0.136126039634353,0.216906614661725,-0.00106632410068647,-0.0740197332573758,-0.0826946188906393,0.162698917847555,0.100100846817321,-0.209482548425432,-0.00382065155691664,-0.272117431420076,-0.0368578118038296,0.00378869963267328,-0.157550397725124,0.196359018199812,0.161256413999779	0.997	KAKGKAQKSNKKWDGSEEDEDNSKKIKERSR	K.WDGSphosEEDEDNSKKIK.E	0.539237	0.483379	0.342535	24	0.467784438886539,0.32831224493244,0.14409963910284,0.58929170754763,0.703291617496643,0.665991935704937,0.59749417447313,0.610744377945175,0.986800235111839,0.367812241561697,0.128886737873811,1.30054566476111,0.533586078399073,1.4822923185014,0.448682995157484,0.498973408582761,0.453556176495354,0.827436116394765,0.033353833950841,0.285746678771326,0.290874446795398,0.268614097167476,0.413229111045758,0.514288028934715	0.994	KAKGKAQKSNKKWDGSEEDEDNSKKIKERSR
sp|Q6DCA0|AMERL_HUMAN_74	sp|Q6DCA0|AMERL_HUMAN	R.ENVSDLTLGPGNSphosPITR.M	-0.0601135	-0.0601135	0.0635482	2	-0.0151780782191023,-0.105048835067745	0.961	SGRENVSDLTLGPGNSPITRMNPASGALSPL	R.ENVSDLTLGPGNSphosPITR.M	0.282059	0.282059	NA	1	0.282059	0.963	SGRENVSDLTLGPGNSPITRMNPASGALSPL
sp|Q8TEA8|DTD1_HUMAN_196 197_C	sp|Q8TEA8|DTD1_HUMAN	R.SA(SS)phosGAEGDVSSEREP.-	0.0409038	-0.0600843	0.371871	4	-0.136800719525316,0.567508151139339,0.0166320722920404,-0.283724491190395	0.858	SSKERNTPRKEDRSASSGAEGDVSSEREP__ SKERNTPRKEDRSASSGAEGDVSSEREP___	R.SA(SS)phosGAEGDVSSEREP.-	-0.0850936	-0.073601	0.42315	5	-0.073601012715325,-0.575798504409325,0.483282521603808,-0.401954988580022,0.142604141467364	0.881	SSKERNTPRKEDRSASSGAEGDVSSEREP__ SKERNTPRKEDRSASSGAEGDVSSEREP___
sp|Q9NYL2|M3K20_HUMAN_637	sp|Q9NYL2|M3K20_HUMAN	R.SSSphosPTQYGLTK.N	-0.0560776	-0.0600688	0.155685	11	-0.0431545582844276,0.00269564903072044,-0.0600688422696806,-0.203927458376985,-0.0652709729563842,0.0669141976327073,-0.338596782184882,-0.0796079433053661,0.0287645740104838,-0.181973938193364,0.257372867796404	0.967	IKYQQITPVNQSRSSSPTQYGLTKNFSSLHL	R.SSSphosPTQYGLTK.N	-0.148786	-0.141952	0.25103	4	-0.448335228236848,0.137095858102536,-0.0484186034847801,-0.23548550313191	0.935	IKYQQITPVNQSRSSSPTQYGLTKNFSSLHL
sp|O60941|DTNB_HUMAN_394	sp|O60941|DTNB_HUMAN	R.VLDSphosPSRLDEEHR.L	-0.0600053	-0.0600053	0.0857724	2	0.000644958087850481,-0.120655533295568	0.986	ASYVARLQHCARVLDSPSRLDEEHRLIARYA	R.VLDSphosPSRLDEEHRLIAR.Y	-0.065582	-0.065582	NA	1	-0.065582	0.923	ASYVARLQHCARVLDSPSRLDEEHRLIARYA
sp|Q969S3|ZN622_HUMAN_143	sp|Q969S3|ZN622_HUMAN	K.AQPSMSphosPK.K	-0.0470232	-0.0599837	0.144985	36	-0.0513346444313727,-0.0452273678958704,-0.17329052031092,-0.0800547368813778,0.00178303189498851,-0.102305877103113,-0.0104361700468358,0.127660642710117,-0.0615189059784724,-0.136742920809358,-0.0555770055015041,0.0597230535387447,0.147572549416964,0.361853985800139,-0.130746620887981,-0.110422197983056,-0.0105585758708312,0.000173464568318734,-0.149768427920053,-0.0944629948697952,0.210668354393789,-0.142906566604121,0.0790273773007069,-0.183159679425034,0.117914309824119,0.222729736399223,-0.31663594193721,-0.141261395837116,-0.176729249925598,-0.233914511766527,-0.100600274346124,-0.217882198914137,-0.0584485189808247,0.066341829580357,-0.0553549813947896,-0.248944024920534	0.993	MNAAIQQAIKAQPSMSPKKAPPAPAKEARNV	K.AQPSMSphosPK.K	-0.0100355	0.00913972	0.160205	41	0.0138242159879289,0.149058073586801,-0.0998889677439345,0.00913971678416528,0.0152082185724522,-0.144307657293615,-0.0645512998205022,0.192135571417047,-0.295591972770194,-0.0474344888937115,0.159684782257253,0.0777873033025943,0.0658116748523344,0.0386577460403345,-0.20817137291725,0.192110945729672,-0.249619600744483,0.129783038208831,-0.120818387716978,0.137620542785113,0.0312221322155825,0.0591265497197519,0.327757886974887,0.0198393311509547,0.184426668486416,-0.154555638869146,0.205471040249159,0.0196687811339847,-0.275769754838127,0.237050604875159,-0.0419170996987807,-0.0137518202708026,-0.123402780230365,-0.305431001060707,-0.0512958272588596,-0.00751655042839917,-0.297590397687254,-0.19767152782439,-0.0880233475272982,0.146188364089455,-0.0357192786163747	0.994	MNAAIQQAIKAQPSMSPKKAPPAPAKEARNV
sp|Q9UMZ2|SYNRG_HUMAN_1100	sp|Q9UMZ2|SYNRG_HUMAN	R.SNTphosLNEKPALPVIR.D	-0.0721875	-0.0599801	0.216453	8	-0.32954266626201,-0.337088778586919,-0.00601565255023292,-0.216244330457936,-0.0668766239584377,-0.0530835808081674,0.203361198184127,0.227990556476082	0.987	SPSPALEQPFRDRSNTLNEKPALPVIRDKYK	R.SNTphosLNEKPALPVIR.D	0.208743	0.188262	0.160155	4	0.0697237254903215,0.388725701300591,0.0778306535162366,0.298693413045262	0.94	SPSPALEQPFRDRSNTLNEKPALPVIRDKYK
sp|A6NF01|P121B_HUMAN_17 18 19_C	sp|A6NF01|P121B_HUMAN	R.NGP(SSS)phosPFSSPASSR.S	-0.081609	-0.0599358	0.150702	11	-0.195915293049458,-0.0880118304529719,-0.0599358041790903,0.0172827520553283,-0.318564955291787,-0.302900644181353,-0.092089720566292,-0.0264954200824804,0.216242888351182,-0.0184086399458368,-0.0289023387132729	0.889	SRRVRTSELWKRNGPSSSPFSSPASSRSQTP RRVRTSELWKRNGPSSSPFSSPASSRSQTPE RVRTSELWKRNGPSSSPFSSPASSRSQTPER	R.NGP(SSS)phosPFSSPASSR.S	0.136015	0.0443158	0.388353	7	0.599071846022059,-0.35727295609415,0.719561012367349,0.0443158121380522,0.0743184495834748,-0.148924427972639,0.0210317898470676	0.898	SRRVRTSELWKRNGPSSSPFSSPASSRSQTP RRVRTSELWKRNGPSSSPFSSPASSRSQTPE RVRTSELWKRNGPSSSPFSSPASSRSQTPER
sp|Q6ZUT6|CCD9B_HUMAN_201	sp|Q6ZUT6|CCD9B_HUMAN	R.VTRSphosPPTQVAIS.S	-0.0535509	-0.0599273	0.161714	48	0.26736645379341,-0.0791135863237285,-0.161964153225742,0.0346209860495342,0.0442248596307773,0.172291634834376,-0.238041120437814,-0.343473799302466,-0.219032444290818,-0.184838340313273,0.138006253260054,-0.174362515470835,0.191445139060918,-0.197821717460749,-0.169478028502854,0.0796764659699405,-0.0782043309979112,-0.238166239816468,-0.209475926630599,-0.241890141424708,0.232333110776975,0.0599099220292819,-0.00457089264906751,0.167173438548298,-0.215337316731176,-0.0414766676551313,0.0678533967643684,0.0630839186097815,-0.0748563590883711,0.0941648288932925,-0.0449981825710996,-0.257200943809782,-0.128864019489965,-0.158841056227397,0.00225453689805287,0.0653740926328508,0.0541194351662171,-0.136670243360316,0.0942632765225337,0.189981632868062,-0.0771257422547624,-0.106086065030604,0.136990428211301,-0.0218518081483471,-0.37366252452418,-0.253943506622945,-0.261640493924974,-0.032588153669874	0.991	RNQGIEGSPGGRVTRSPPTQVAISSDSARKG	R.VTRSphosPPTQVAISSDSAR.K	0.0705645	0.0944786	0.227611	18	-0.158801526217171,0.11501891243677,-0.27403496247075,0.0739383931237016,-0.0418698417728115,0.205044676440613,0.253242662769421,-0.147814986034091,0.258159419335029,0.147558292084057,0.566486797257047,-0.0853661863516724,-0.130716568386246,0.27152290409765,0.349455895344792,0.184489628253644,-0.221326913129891,-0.0948263234206231	0.99	RNQGIEGSPGGRVTRSPPTQVAISSDSARKG
sp|Q9Y520|PRC2C_HUMAN_1244	sp|Q9Y520|PRC2C_HUMAN	R.QREESETphosRSESSDFEVVPK.R	-0.0599043	-0.0599043	NA	1	-0.0599043	0.243	EHIPSGPLRQREESETRSESSDFEVVPKRRR	R.QREESETphosRSESSDFEVVPK.R	0.567263	0.567263	NA	1	0.567263	0.398	EHIPSGPLRQREESETRSESSDFEVVPKRRR
sp|Q7Z2K8|GRIN1_HUMAN_702	sp|Q7Z2K8|GRIN1_HUMAN	R.KTphosESPSLGK.V	-0.0598682	-0.0598682	NA	1	-0.0598682	0.482	EPVSLGKADSAPSRKTESPSLGKVVPLSLEK	R.KTphosESPSLGK.V	-0.0151644	-0.0151644	NA	1	-0.0151644	0.485	EPVSLGKADSAPSRKTESPSLGKVVPLSLEK
sp|Q13428|TCOF_HUMAN_906	sp|Q13428|TCOF_HUMAN	R.AALAPAKESphosPR.K	-0.0658001	-0.0597066	0.169382	106	-0.0104889829813198,0.00335494742126873,-0.0604747013194213,-0.534116205858636,0.0236972568257513,-0.40844235453415,-0.117954551441365,0.230339975062734,-0.104387935101738,-0.103153322279151,0.0231710077296425,-0.0238537910709396,-0.0227503632956054,-0.178534753145473,0.0746086731204779,-0.030632079912358,-0.273684332950495,-0.0913620998791859,-0.172653524235886,-0.000999870776641945,-0.14739452099027,-0.118649244782851,0.0251075099602466,-0.0239532045736734,-0.158404106476101,0.125439395427863,-0.315555907656766,-0.357595561239962,-0.0660867240345761,-0.0362119583003904,-0.0962681644118943,-0.0535837530898369,-0.0861306171175452,0.0335962087038373,-0.276404885731006,-0.12669332805925,-0.210347553025813,0.244865671944403,0.278802616486138,0.0127036316137185,0.0975642438570112,-0.0195774161297333,0.122026075782367,-0.0589385273867937,0.259941098654873,0.327479343664665,-0.189256193343797,-0.493669087592744,-0.154691854612786,-0.0529575861518753,-0.139527999260864,0.0180445085158019,-0.0974670203206682,-0.216555645746631,-0.291591580093613,-0.144969606030613,-0.0909043781088327,-0.166383128052326,0.0215619543014924,0.0259861725546608,0.113877542455986,0.00756676675995439,-0.0585683375299208,-0.0329862772725963,0.0293923633476637,-0.154717228629677,-0.208309606475043,0.19973458540301,-0.0119816788247181,-0.245714841154059,-0.225205274019998,-0.274449475553578,-0.242423139527518,0.105295648610642,-0.231522780767763,0.081414712417314,-0.130357900061086,0.167001544801744,-0.0714391593612478,0.182887728421293,0.0522384137968443,-0.0760720384572807,-0.0993898537172548,-0.047841578648177,-0.221703918494278,-0.297018529229572,-0.0431311208543787,-0.14129049982682,-0.104248422945357,0.0485113264756169,-0.274953895782093,-0.415655429878834,-0.127137931302662,0.0194077445439629,-0.0122421299872427,0.128380707925996,-0.15041323402143,-0.397854503974531,-0.0249138710545621,-0.132837756628739,-0.00232377774287244,0.433322135651282,0.058029329906951,0.165832178845903,0.127702489653657,-0.0637309522409042	1	GKTHQIRAALAPAKESPRKGAAPTPPGKTGP	A.ALAPAKESphosPR.K	-0.2387	-0.207127	0.242208	39	-0.00429780663832132,-0.141451370835116,0.108855579139817,-0.207127208326836,-0.564894141686311,-0.464801921138221,-0.29655233225124,-0.0262565300846974,-0.254214910861963,0.356667347045875,-0.0912610664207936,-0.579540707137786,-0.48720222519638,-0.587765190370819,-0.562127278672729,-0.310547478918417,-0.0453185773280046,-0.380036223910437,-0.276196952345729,0.204122382414906,-0.0864305529190999,-0.233176971014448,-0.421591420411606,-0.638083539668109,-0.182594210435118,-0.537097641623992,-0.297884859561665,-0.481112615806772,-0.386133764198932,-0.630885367671945,-0.0926968141486582,-0.102178985004895,-0.160708151825997,-0.203074070069517,-0.0079864290883862,-0.104138478127838,0.0607518503038356,-0.068361895491431,-0.125983325535889	1	GKTHQIRAALAPAKESPRKGAAPTPPGKTGP
sp|B2RTY4|MYO9A_HUMAN_1733	sp|B2RTY4|MYO9A_HUMAN	K.TMSphosQGEITK.L	-0.0596083	-0.0596083	0.075413	2	-0.00628324647863028,-0.112933328562993	0.8	RFSSVDEQAKLHKTMSQGEITKLAVRQKASD	K.TMSphosQGEITK.L	-0.0852226	-0.0782919	0.0873628	4	-0.0899695736891088,-0.0666142825420495,0.0137521720482632,-0.1980585970304	0.961	RFSSVDEQAKLHKTMSQGEITKLAVRQKASD
tr|B7Z3J9|B7Z3J9_HUMAN_74	tr|B7Z3J9|B7Z3J9_HUMAN	R.RSphosPTAAAQPASALKI.-	-0.059604	-0.059604	0.110955	2	-0.138060742202711,0.0188526523228698	0.975	LGPTPQRSGRGFPRRSPTAAAQPASALKI__	R.RSphosPTAAAQPASALKI.-	0.48194	0.48194	NA	1	0.48194	0.732	LGPTPQRSGRGFPRRSPTAAAQPASALKI__
sp|Q2KHT3|CL16A_HUMAN_863 864_C	sp|Q2KHT3|CL16A_HUMAN	R.RG(SS)phosDPTVQR.S	-0.106441	-0.0595694	0.177007	7	-0.0595693913196517,-0.0517990722493122,-0.0798237873597613,-0.0990937372272144,-0.490528612838899,0.060393366658818,-0.0246683499738935	0.882	TQHLPFRFYDQGRRGSSDPTVQRSVFASVDK QHLPFRFYDQGRRGSSDPTVQRSVFASVDKV	R.RG(SS)phosDPTVQR.S	-0.407788	-0.202729	0.381644	3	-0.848127241438924,-0.172509279166795,-0.20272859442795	0.736	TQHLPFRFYDQGRRGSSDPTVQRSVFASVDK QHLPFRFYDQGRRGSSDPTVQRSVFASVDKV
sp|O94913|PCF11_HUMAN_509	sp|O94913|PCF11_HUMAN	R.QRSphosMSPTSTPK.A	0.0124805	-0.0595663	0.235698	4	0.35403613389417,-0.0772900778747464,-0.0418424301996967,-0.184981516269587	0.488	SPKRRDRRSPKRRQRSMSPTSTPKAGKIRQS	R.SphosMSPTSTPK.A	0.221799	0.221799	NA	1	0.221799	0.478	SPKRRDRRSPKRRQRSMSPTSTPKAGKIRQS
sp|Q14934|NFAC4_HUMAN_289	sp|Q14934|NFAC4_HUMAN	R.RGSphosLGEEGSEPPPPPPLPLAR.D	0.135167	-0.0595314	0.375958	3	0.568542446071294,-0.10350993448655,-0.0595314023359001	0.967	SGTPSSASPALSRRGSLGEEGSEPPPPPPLP	R.RGSphosLGEEGSEPPPPPPLPLAR.D	0.470836	0.470836	0.18662	2	0.602795994962495,0.338876056698475	0.955	SGTPSSASPALSRRGSLGEEGSEPPPPPPLP
sp|P11388|TOP2A_HUMAN_1469 1470 1471_C	sp|P11388|TOP2A_HUMAN	R.KP(STS)phosDDSDSNFEK.I	-0.0487329	-0.0595304	0.195122	13	0.0454984854501596,0.101320237123845,-0.0813976007727961,0.0322042840479591,-0.15788330253193,-0.0595304520982161,-0.270078798387146,0.0463567439679354,0.153176615442481,-0.328958196987234,-0.322105443481835,-0.127527365734832,0.335396579807136	0.793	KPDPAKTKNRRKRKPSTSDDSDSNFEKIVSK PDPAKTKNRRKRKPSTSDDSDSNFEKIVSKA DPAKTKNRRKRKPSTSDDSDSNFEKIVSKAV	R.KP(STS)phosDDSDSNFEK.L	0.127572	0.127572	NA	1	0.127572	0.465	KPDPAKTKNRRKRKPSTSDDSDSNFEKIVSK PDPAKTKNRRKRKPSTSDDSDSNFEKIVSKA DPAKTKNRRKRKPSTSDDSDSNFEKIVSKAV
sp|Q15652|JHD2C_HUMAN_641	sp|Q15652|JHD2C_HUMAN	K.SSPSphosPEVVKPK.I	-0.0329468	-0.0594943	0.163165	15	-0.184709520595833,0.00599096124291359,0.158396656857071,-0.0966618800866186,0.0387662722730284,0.1003754000894,0.136466803550896,-0.242186336035541,-0.0594942679304416,-0.266546816344148,-0.20032262253046,-0.135322390205123,0.128188559919144,0.254497184137037,-0.131640301174268	0.988	KLNTSVDTHKIKSSPSPEVVKPKITHSPDSV	K.SSPSphosPEVVKPK.L	-0.241288	-0.1963	0.155393	4	-0.17888901907786,-0.464796724238862,-0.107757451809314,-0.213710522788284	0.947	KLNTSVDTHKIKSSPSPEVVKPKITHSPDSV
sp|Q14980|NUMA1_HUMAN_1833 1834_C	sp|Q14980|NUMA1_HUMAN	K.KLDVEEPDSAN(SS)phosFYSTR.S	-0.0594739	-0.0594739	NA	1	-0.0594739	0.493	TMTKKLDVEEPDSANSSFYSTRSAPASQASL MTKKLDVEEPDSANSSFYSTRSAPASQASLR	K.KLDVEEPDSAN(SS)phosFYSTR.S	-0.0103194	-0.0103194	NA	1	-0.0103194	0.487	TMTKKLDVEEPDSANSSFYSTRSAPASQASL MTKKLDVEEPDSANSSFYSTRSAPASQASLR
sp|Q9ULH0|KDIS_HUMAN_1555	sp|Q9ULH0|KDIS_HUMAN	R.VPKSphosPEHSAEPIR.T	-0.0781682	-0.0594625	0.15092	34	0.0492450304623835,-0.106272374712174,-0.127724084711897,0.1382544959476,-0.165812460162971,0.00219543067590792,0.0839134663482092,-0.163340422799858,-0.0637457077004137,0.0718919422394306,-0.0759187652497347,0.152589351395013,0.0536028621543829,0.0936245135441917,-0.0392143749745231,-0.0136258892081803,-0.0471519684196499,-0.262883073285043,-0.0551793443769284,-0.38390882698185,-0.0793679844681331,-0.0401074023175312,-0.00993710214898381,-0.128097660771869,-0.423531147118026,-0.328018461089768,0.0828495205533803,-0.330202611424174,-0.133682249021939,-0.0449674812487247,-0.108775363739023,-0.292235767063968,0.142359523148309,-0.104545443358181	0.985	DKDRKAEGKVERVPKSPEHSAEPIRTFIKAK	R.VPKSphosPEHSAEPIR.T	0.0726852	0.062101	0.199868	5	0.329226699496512,-0.147158728522617,0.209945506334147,0.0621010002481768,-0.0906884226137529	0.916	DKDRKAEGKVERVPKSPEHSAEPIRTFIKAK
sp|O43166|SI1L1_HUMAN_1583	sp|O43166|SI1L1_HUMAN	R.TphosLSDESIYNSQR.E	-0.0590806	-0.0590806	0.19873	2	0.0814427537556787,-0.199603950900052	0.494	SPFPSTPTSRRALHRTLSDESIYNSQREHFF	R.TphosLSDESIYNSQR.E	0.127129	0.063949	0.177514	3	0.327590500129208,-0.0101526260070156,0.0639489520856507	0.44	SPFPSTPTSRRALHRTLSDESIYNSQREHFF
sp|P29320|EPHA3_HUMAN_243 245 246	sp|P29320|EPHA3_HUMAN	R.MYphosCSphosTphosEGEWLVPIGK.C	-0.060815	-0.0590626	0.138439	37	-0.025500578137281,0.0859708158302709,-0.0487052072573389,-0.377540227513397,-0.0448347248612832,-0.121651110998011,-0.112228289980605,-0.139191873072361,0.146732148550548,0.278379973785254,-0.0126092789356609,0.0496185675401003,-0.00852174759506369,-0.0673857414931351,-0.0590626235796472,-0.039396862663107,0.0498047115621938,0.0757935532244002,-0.0985510471896903,-0.224451819428736,-0.0687437210534227,-0.109872559073795,-0.094876844307546,-0.170542339636148,-0.201400680144906,-0.0565347304584206,-0.291836350436707,-0.162793842378338,0.112373515437637,-0.0753780844379247,-0.305366693420525,-0.1989375259227,-0.208960025519095,-0.0162530164655609,0.166133635257578,0.110595656599742,0.0155685905867611	1	GSCVNNSKEEDPPRMYCSTEGEWLVPIGKCS CVNNSKEEDPPRMYCSTEGEWLVPIGKCSCN VNNSKEEDPPRMYCSTEGEWLVPIGKCSCNA	R.MYphosCSphosTphosEGEWLVPIGK.C	-0.156357	-0.0689734	0.186397	3	-0.0297039412675627,-0.0689734206918365,-0.370392331857207	1	GSCVNNSKEEDPPRMYCSTEGEWLVPIGKCS CVNNSKEEDPPRMYCSTEGEWLVPIGKCSCN VNNSKEEDPPRMYCSTEGEWLVPIGKCSCNA
sp|Q86V48|LUZP1_HUMAN_745	sp|Q86V48|LUZP1_HUMAN	K.SQRPFSphosPR.E	-0.0305962	-0.0590587	0.244613	14	-0.0548332852363886,0.128822854682428,-0.0274080138635347,0.40843570816241,-0.26480021687192,-0.0586459725761647,-0.16943891759562,-0.0614987874881819,0.415206323974889,0.205742649985459,-0.0594714839234324,-0.21176343671984,-0.385839376612346,-0.292855567247357	0.995	LPDTNGAGVKSQRPFSPREALRSRAIIKPVI	K.SQRPFSphosPR.E	-0.240733	-0.20058	0.106357	5	-0.200580402782091,-0.348150800027976,-0.350520945627094,-0.105465474800384,-0.198948644871298	0.993	LPDTNGAGVKSQRPFSPREALRSRAIIKPVI
sp|Q9H6F5|CCD86_HUMAN_65 66_C	sp|Q9H6F5|CCD86_HUMAN	R.AGLGSPERPPK(TS)phosPGSPR.L	-0.0190675	-0.0590059	0.185419	15	0.40281050299914,-0.273203281572863,-0.153657251615102,0.271249060260286,-0.165252214609222,-0.00400504913800808,-0.0590059031554964,-0.112303497337603,-0.112950814672567,0.0665975427585222,0.0133972909455036,-0.204841468626891,0.168750681051916,0.0213550668996556,-0.144953027692707	0.768	SVQRAGLGSPERPPKTSPGSPRLQQGAGLES VQRAGLGSPERPPKTSPGSPRLQQGAGLESP	R.AGLGSPERPPK(TS)phosPGSPR.L	-0.396693	-0.366515	0.125665	7	-0.209365729205676,-0.307494075886686,-0.507783319688187,-0.366515535003145,-0.535274042573677,-0.331349612929834,-0.519072142831138	0.424	SVQRAGLGSPERPPKTSPGSPRLQQGAGLES VQRAGLGSPERPPKTSPGSPRLQQGAGLESP
sp|Q7Z5L9|I2BP2_HUMAN_175	sp|Q7Z5L9|I2BP2_HUMAN	K.LEEPPELNRQSphosPNPR.R	-0.0590858	-0.0589208	0.197142	40	-0.0567108685295174,-0.309460478989834,0.122804495245267,-0.400339200041388,-0.246764628281308,-0.339056479248386,0.167634802484995,-0.0541318163366454,-0.230171040275659,-0.198086073143635,-0.0471160690974894,0.0513559067984224,0.0465278482285282,-0.308104893844237,0.14287174590111,0.247519895831423,0.0637065287690839,-0.0959025487704633,0.127374912483805,-0.0927040007694047,-0.0339142852612063,0.197914930492734,-0.0611306479709272,0.316120440144008,-0.39010474795284,-0.167811062147814,-0.392826526408148,0.254140035659901,-0.35756198033755,0.0881456204346476,-0.0557150385482926,-0.119839692646826,0.0130250166316787,0.202913686625084,-0.103546319784545,-0.173524242581846,-0.108918443751064,0.193069770868717,-0.121606312010865,-0.133508638338528	1	NGFSKLEEPPELNRQSPNPRRGHAVPPTLVP	K.LEEPPELNRQSphosPNPR.R	0.0526837	0.0697981	0.296261	9	0.455734935752823,0.279518560675965,-0.413847241115031,0.171603855368228,-0.3304360517958,0.345226602769636,-0.0200053230890246,-0.0834401420794166,0.0697980504594587	1	NGFSKLEEPPELNRQSPNPRRGHAVPPTLVP
sp|Q9GZR2|REXO4_HUMAN_14 15_C	sp|Q9GZR2|REXO4_HUMAN	R.AP(SS)phosPVAKPGPVK.T	-0.0840868	-0.0588305	0.127951	25	-0.166268678188017,-0.191305504347498,-0.0588305200008816,-0.0150547260956665,-0.0214347639590865,0.0539078129058558,-0.0648035410749444,-0.280270741065411,0.077583650711312,0.0641973081785221,-0.143945856452573,-0.134013496089999,-0.100221470098527,-0.354511436880999,-0.0131984711540057,-0.131143352652096,-0.0271286165999752,-0.0485998593833843,-0.307954267880104,-0.1608344110555,0.0251861952613085,0.0632352379157911,-0.273776925920166,0.0055434539304444,0.101473329366292	0.832	__MGKAKVPASKRAPSSPVAKPGPVKTLTRK _MGKAKVPASKRAPSSPVAKPGPVKTLTRKK	R.AP(SS)phosPVAKPGPVK.T	-0.217747	-0.247435	0.148157	10	-0.151804792021075,-0.375261079105964,-0.426913692608656,-0.119058527257504,-0.267033902520911,-0.289937257195114,-0.227835530863741,0.0440503810789354,-0.0475881039135073,-0.316088426509002	0.744	__MGKAKVPASKRAPSSPVAKPGPVKTLTRK _MGKAKVPASKRAPSSPVAKPGPVKTLTRKK
sp|Q96T58|MINT_HUMAN_1268	sp|Q96T58|MINT_HUMAN	R.HGSphosFHEDEDPIGSPR.L	-0.106904	-0.0588233	0.146332	17	-0.0588232777829094,-0.175416601049437,0.0020374336653074,-0.0571628701934681,0.023795616696423,-0.316750790320897,0.0762687002795018,-0.025761072319039,0.0849022831132047,-0.239412209941713,-0.223671698946522,-0.175884819079196,-0.18043924896286,-0.456546280534845,-0.0727187108936845,-0.0117498211136477,-0.0100336722764967	0.997	EDSERTGGSPSVRHGSFHEDEDPIGSPRLLS	R.HGSphosFHEDEDPIGSPR.L	-0.276945	-0.276945	NA	1	-0.276945	0.954	EDSERTGGSPSVRHGSFHEDEDPIGSPRLLS
sp|Q96LT9|RNPC3_HUMAN_21	sp|Q96LT9|RNPC3_HUMAN	R.GCTSSSSLSphosPPRGDR.T	-0.0587752	-0.0587959	0.0935997	8	-0.0550058150859631,-0.138343315852759,-0.0625859905084742,-0.164229182677854,-0.0288182154135359,-0.108979576525951,-0.0544858575465294,0.142246287432607	0.99	QPLAISRGCTSSSSLSPPRGDRTLLVRHLPA	R.GCTSSSSLSphosPPRGDR.T	-0.109587	-0.0637846	0.171603	5	-0.0637845805802638,-0.345387988499966,-0.214514225502464,0.0907398016553244,-0.0149854867357268	0.919	QPLAISRGCTSSSSLSPPRGDRTLLVRHLPA
sp|Q9Y2W2|WBP11_HUMAN_600	sp|Q9Y2W2|WBP11_HUMAN	K.GATAAPQRKSphosEDDSAVPLAK.A	-0.0587485	-0.0587485	0.0123113	2	-0.0674538442137359,-0.0500430644585773	0.549	VRRENKGATAAPQRKSEDDSAVPLAKAAPKS	K.GATAAPQRKSphosEDDSAVPLAK.A	-0.231557	-0.231557	NA	1	-0.231557	0.619	VRRENKGATAAPQRKSEDDSAVPLAKAAPKS
sp|Q92922|SMRC1_HUMAN_310	sp|Q92922|SMRC1_HUMAN	R.ISTKNEEPVRSphosPER.R	-0.104276	-0.0587229	0.224302	28	-0.010901573357815,0.265469568605098,-0.0441741902248445,-0.288934172774652,0.210486599884597,-0.0432539254734227,-0.152362352318077,-0.154535369007588,-0.220853943316309,-0.371743093682796,0.0490667015314183,-0.159814066540477,0.059596667386826,-0.0361519039807035,-0.658334957832428,0.0292845528628517,0.163213476192717,-0.550758641506334,0.0788405849701206,0.178907292943679,-0.0580914775517341,-0.213045186054714,-0.390742246558908,-0.0593544112996252,-0.0832953300093827,-0.388092629891024,-0.149854302621628,0.0797121463354093	1	SFRQRISTKNEEPVRSPERRDRKASANARKR	R.ISTKNEEPVRSphosPER.R	-0.217631	-0.19539	0.192511	9	-0.195390241239034,-0.318516638739528,-0.27504959833138,-0.360589582955518,-0.129339802214168,-0.114096707881708,-0.137456098850334,0.130198874944344,-0.558438392442952	1	SFRQRISTKNEEPVRSPERRDRKASANARKR
sp|Q2M2I8|AAK1_HUMAN_620 623 624_C	sp|Q2M2I8|AAK1_HUMAN	K.VGSLTphosPP(SS)phosPK.T	-0.0777559	-0.0586416	0.170716	97	-0.030038000852726,-0.0485471452578337,0.0146606789793813,0.124141734663209,0.00961448585019498,-0.0324735533151278,0.055854234659614,0.0272915796991235,-0.156526451806155,0.134770418488235,-0.180601014535128,-0.237878152681766,0.149173789665128,-0.328769255634781,0.00347089379691826,-0.16341503613482,-0.0894716936759746,-0.178124977521436,0.0140765182657573,-0.0288129258406732,-0.0422322645796271,-0.056861917230863,0.0990343374491194,-0.376344465281407,0.145791414332465,0.00868390431274826,0.0903355743870806,0.0455212230527402,0.128151414806536,-0.119233708092728,-0.0126959488999884,-0.207677287303195,0.0526080706255134,0.093415206205911,-0.0203007045162409,-0.22607080231727,0.0607276090709605,0.0912864719928578,-0.159892385490147,-0.189622253221865,-0.173848314197299,-0.108936037343888,-0.000469934806965354,-0.20599360650443,-0.0299356362470699,-0.221307161099634,0.0684548670386217,-0.498443138680819,-0.207751219699373,0.0646771822977627,-0.108909462696444,0.151272573396819,-0.137187514941005,-0.244274859865128,0.0599074189334495,0.249702142799544,-0.381726339677483,0.157125935838253,-0.530124030643285,-0.103319116311942,-0.256442392774878,-0.277071149235618,-0.403460465730027,-0.195487539079818,-0.0755191825914991,-0.483248546710919,0.130988185985706,0.120390312166683,-0.103947905503515,-0.112303267647963,-0.610084921784935,-0.147366261004833,-0.0586415677928498,0.0148429603247075,0.0635429194031391,0.275016236239076,0.148940607518765,0.0411472020955292,-0.0697307024074408,-0.0247667645906586,-0.0752022623475515,-0.198303410133271,-0.187192342975798,0.123318900633751,-0.335110987573764,-0.100998819926613,-0.0260400547460635,-0.0970555378303362,0.035735203831026,-0.192070651758386,-0.219856723304767,-0.0788994869998982,-0.178027949759086,-0.00206480930793871,-0.148688313560466,-0.177154170637344,0.0765544900083744	0.887	TTPPPAVQGQKVGSLTPPSSPKTQRAGHRRI PPAVQGQKVGSLTPPSSPKTQRAGHRRILSD PAVQGQKVGSLTPPSSPKTQRAGHRRILSDV	K.VGSLTphosPP(SS)phosPK.T	-0.143813	-0.154435	0.180111	31	0.252286524381216,0.138624597886397,-0.279982619439499,-0.313025039651691,-0.0901086793043653,-0.154450330881287,-0.02604664266787,0.181326057027112,0.0250320830211021,-0.339128124544099,-0.280028113031308,-0.0578912787141127,-0.0820140595808675,-0.270182970600886,-0.0981812450969788,-0.256034088525788,-0.0889298907609973,-0.0796000274606251,-0.225367116703188,-0.490701555446055,0.0712668818377016,-0.154435136607335,-0.400256542644771,-0.238116058182034,-0.0540865356823114,-0.376067412319229,-0.18822311942636,-0.290788190223685,-0.306706492179527,0.123198808557985,-0.109594322785833	0.888	TTPPPAVQGQKVGSLTPPSSPKTQRAGHRRI PPAVQGQKVGSLTPPSSPKTQRAGHRRILSD PAVQGQKVGSLTPPSSPKTQRAGHRRILSDV
sp|Q9BPZ7|SIN1_HUMAN_509 510_C	sp|Q9BPZ7|SIN1_HUMAN	R.R(TS)phosFSFQK.E	-0.0363918	-0.058554	0.124935	6	-0.0270432388419087,-0.0147049235028086,-0.0900646588072814,0.193601634919683,-0.150313217567509,-0.12982616951848	0.89	RADYFAQKQRKLNRRTSFSFQKEKKSGQQ__ ADYFAQKQRKLNRRTSFSFQKEKKSGQQ___	R.R(TS)phosFSFQK.E	0.241637	0.241637	0.0391598	2	0.213946973509733,0.269327341370318	0.778	RADYFAQKQRKLNRRTSFSFQKEKKSGQQ__ ADYFAQKQRKLNRRTSFSFQKEKKSGQQ___
sp|P46782|RS5_HUMAN_142	sp|P46782|RS5_HUMAN	R.QAVDVSphosPLRR.V	-0.0943904	-0.0585267	0.289447	5	0.236160643724302,-0.461129575065154,-0.0585266560706506,-0.306442684458922,0.117986213620226	1	RIGRAGTVRRQAVDVSPLRRVNQAIWLLCTG	R.QAVDVSphosPLR.R	-0.0684583	-0.0460393	0.187823	6	0.0712930333916425,-0.0925732193214546,0.159215296226797,-0.36033559717998,0.00049467508447678,-0.188844204325517	1	RIGRAGTVRRQAVDVSPLRRVNQAIWLLCTG
sp|P38159|RBMX_HUMAN_326 327 328 329 330_C	sp|P38159|RBMX_HUMAN	R.D(SYSSS)phosRSDLYSSGR.D	-0.0614831	-0.0585224	0.134948	6	-0.0344238321969304,-0.283282312006196,0.105928311170511,-0.113014154563658,-0.0826210007157317,0.0385145308997657	0.795	DDYSSSRDGYGGSRDSYSSSRSDLYSSGRDR DYSSSRDGYGGSRDSYSSSRSDLYSSGRDRV YSSSRDGYGGSRDSYSSSRSDLYSSGRDRVG SSSRDGYGGSRDSYSSSRSDLYSSGRDRVGR SSRDGYGGSRDSYSSSRSDLYSSGRDRVGRQ	R.D(SYSSS)phosRSDLYSSGRDR.V	-0.176337	-0.176337	NA	1	-0.176337	0.319	DDYSSSRDGYGGSRDSYSSSRSDLYSSGRDR DYSSSRDGYGGSRDSYSSSRSDLYSSGRDRV YSSSRDGYGGSRDSYSSSRSDLYSSGRDRVG SSSRDGYGGSRDSYSSSRSDLYSSGRDRVGR SSRDGYGGSRDSYSSSRSDLYSSGRDRVGRQ
sp|Q9UII2|ATIF1_HUMAN_27	sp|Q9UII2|ATIF1_HUMAN	F.GSphosDQSENVDRGAGSIR.E	-0.0585145	-0.0585145	NA	1	-0.0585145	0.972	LGVWGVRTMQARGFGSDQSENVDRGAGSIRE	F.GSphosDQSENVDRGAGSIR.E	-0.225099	-0.225099	NA	1	-0.225099	0.988	LGVWGVRTMQARGFGSDQSENVDRGAGSIRE
sp|Q13153|PAK1_HUMAN_230	sp|Q13153|PAK1_HUMAN	R.DVATSPISPTENNTTphosPPDALTR.N	-0.0585104	-0.0585104	0.239562	2	0.110885251788477,-0.227906126909501	0.972	RDVATSPISPTENNTTPPDALTRNTEKQKKK	R.DVATSPISPTENNTTphosPPDALTR.N	0.499033	0.500307	0.088568	3	0.586957338404132,0.500307016530231,0.409835095615868	0.956	RDVATSPISPTENNTTPPDALTRNTEKQKKK
sp|Q9BZ67|FRMD8_HUMAN_23 24_C	sp|Q9BZ67|FRMD8_HUMAN	R.SSV(SS)phosVGAR.A	-0.0520358	-0.0584948	0.198329	4	-0.274533088280165,0.0221096300937654,0.183379517346741,-0.139099145898863	0.875	AGQPGPAERSHRSSVSSVGARAADVLVYLAD GQPGPAERSHRSSVSSVGARAADVLVYLADD	R.SSV(SS)phosVGAR.A	-0.259372	-0.259372	0.120709	2	-0.174017960180465,-0.344726068987515	0.746	AGQPGPAERSHRSSVSSVGARAADVLVYLAD GQPGPAERSHRSSVSSVGARAADVLVYLADD
sp|Q6PL18|ATAD2_HUMAN_1151 1152_C	sp|Q6PL18|ATAD2_HUMAN	K.LKTP(ST)phosPVACSTPAQLK.R	-0.0335049	-0.0584768	0.157822	7	0.0525421211561083,-0.10343414676863,-0.19920743220938,0.23940941446103,-0.0584768173175809,-0.204650012701309,0.0392827913689561	0.84	DKRSDPEQNEKLKTPSTPVACSTPAQLKRKI KRSDPEQNEKLKTPSTPVACSTPAQLKRKIR	K.TP(ST)phosPVACSTPAQLKR.K	0.0941764	0.0941764	0.215466	2	-0.0581806465840483,0.246533523707128	0.313	DKRSDPEQNEKLKTPSTPVACSTPAQLKRKI KRSDPEQNEKLKTPSTPVACSTPAQLKRKIR
sp|Q7Z4V5|HDGR2_HUMAN_652	sp|Q7Z4V5|HDGR2_HUMAN	R.EGPDLDRPGSphosDR.Q	-0.089482	-0.0584052	0.15821	27	-0.25507739109828,-0.0584051518908999,0.058688363041722,-0.0479711667424239,0.206570326068707,0.105920635888191,-0.222191883611276,-0.0190194595371134,-0.0253691801491801,-0.073959178202792,-0.0292405688704045,-0.40439530726137,-0.161733351956839,-0.228829073389585,-0.0523785125674109,0.0799761782372174,-0.25335978913612,-0.30450328394431,-0.062171851046504,0.109424014252624,-0.41295316865783,-0.238252034394058,-0.070453277541847,0.0624364049969939,-0.132420480309874,-0.0402843599235978,0.0539384939644201	1	LHDSVREGPDLDRPGSDRQERERARGDSEAL	R.EGPDLDRPGSphosDRQER.E	0.11649	0.0529516	0.441294	8	0.983815156700421,0.217339446948063,-0.235304397779658,-0.310364770662939,0.332987309290686,-0.272651594999297,-0.11143623309045,0.327538951308994	1	LHDSVREGPDLDRPGSDRQERERARGDSEAL
sp|P52948|NUP98_HUMAN_1022 1023_C	sp|P52948|NUP98_HUMAN	R.FSRLPSKAD(TS)phosQEICSPR.L	-0.0463882	-0.0583774	0.160441	11	0.0867687034237869,-0.058377386797972,-0.207268646753527,0.122954283519521,-0.262598500402461,0.129504986429105,-0.17436847036342,-0.218421783708563,0.164634275090655,0.0450682926625078,-0.138166061747498	0.889	MALDQRFSRLPSKADTSQEICSPRLPISASH ALDQRFSRLPSKADTSQEICSPRLPISASHS	R.LPSKAD(TS)phosQEICSPR.L	0.18529	0.192338	0.14788	4	0.28093360648218,0.335893101239356,0.0205899112631982,0.103741647905549	0.747	MALDQRFSRLPSKADTSQEICSPRLPISASH ALDQRFSRLPSKADTSQEICSPRLPISASHS
sp|Q9Y4E8|UBP15_HUMAN_229	sp|Q9Y4E8|UBP15_HUMAN	K.SphosPGASNFSTLPK.I	-0.101587	-0.0583514	0.165725	14	0.00536870483027332,-0.0497367705512833,-0.0636771950962315,-0.194273355197518,-0.0548293885526436,0.080931862675181,-0.061873317664983,-0.117430367948855,-0.122934779782118,-0.0158177848678412,0.0366873089785907,-0.455461631518241,0.0425763835177502,-0.451753202013527	0.996	KNEDGTWPRGPSTPKSPGASNFSTLPKISPS	R.GPSTPKSphosPGASNFSTLPK.L	0.223945	0.230838	0.108355	5	0.0811965678693583,0.23904784786267,0.38184043122669,0.230838025177008,0.186803896710871	0.985	KNEDGTWPRGPSTPKSPGASNFSTLPKISPS
sp|Q8IYB3|SRRM1_HUMAN_605 607	sp|Q8IYB3|SRRM1_HUMAN	R.RYSphosPSphosPPPK.R	-0.0590006	-0.0583074	0.134717	240	0.273002620209431,-0.099736364000038,0.162887534355771,0.0758597043471211,0.0698231390685136,0.105510312519483,0.0572399434262821,-0.105153114386927,-0.0868785730626215,-0.155184992845559,-0.0861959989566204,0.156074053681147,0.193780331900062,-0.156414717312295,-0.0772051024683633,-0.139088793355614,-0.186260404642641,-0.167642435570975,-0.0401300751261551,0.0210185400585085,0.0439560078442729,-0.0247662652486528,0.0973695387488003,-0.177060657193112,-0.00523375075277874,-0.163337407953659,-0.110622380191607,0.116858606148683,0.0320220473392857,-0.0347426509493057,-0.112629910458102,-0.298292179724185,-0.214524616530813,-0.235234017489678,0.170018910472291,-0.0809200648795373,0.174884225072072,-0.0843624480200706,0.0807227816654831,0.0343068701594667,-0.0862378956535075,0.0402098413461198,-0.133054824712531,-0.263494690797043,-0.383910849546871,0.140400417369208,0.0630462971878805,-0.193468162844318,-0.107416414701919,0.0667933663827759,-0.0972514648520864,-0.182293192153914,-0.27516830363856,0.0414793538870595,-0.0574003909135711,-0.139913957361556,-0.196619836342533,-0.266975312635688,-0.158897698101277,-0.0746459989946293,-0.297894273603114,-0.216946195027672,0.0421998911525182,-0.0629300242082993,-0.17698197612541,-0.0340118715313394,-0.0957655409438954,-0.0178466135192189,0.0549190134869368,0.0340683456617251,-0.0191301535367051,0.00713523751114783,-0.187517407780418,0.0485508079467644,-0.124163562745361,0.185817127161929,0.0585545399323942,-0.118792616798229,-0.0714922681127879,0.0961763851830248,0.000742711834631055,0.0509655152515866,-0.328943401839948,-0.125051537673725,-0.0185229580892446,0.13324220448262,-0.0153303130428429,0.0779962815561828,0.0906242800644686,0.00975466263971055,-0.117484908036878,-0.11353641887477,-0.0662431534446909,-0.0253964843724592,0.134023803997448,-0.243652159857157,-0.0057286018133054,-0.281107503257659,0.0130486397452382,-0.141346777521516,-0.212047636784518,-0.235285626211255,-0.145119063005912,-0.169402310478555,-0.144412857462533,-0.100523925570149,-0.0668322378845628,-0.173736564663825,-0.139595516655412,0.0369309367945172,-0.169326523274636,-0.0612246078979766,-0.0175429787259918,0.146735099552637,-0.023058474196755,-0.108778229684824,-0.00484267472598645,0.0197422833810548,-0.0732113503965633,-0.0591809947731051,-0.0875512749436522,-0.216003058160867,0.143294235538514,0.164697560006908,-0.0385745590220522,-0.260483664768325,0.0601081477355809,-0.0516615234105229,-0.0141197027685445,-0.263982477431704,-0.0199097689680833,0.10704389135,0.00623835582157351,0.0201567081332349,0.143161655740531,-0.2182457588743,-0.145613277433662,-0.0292436632254368,-0.0198603884621058,0.0409889130284247,-0.0336227504410933,0.0757658675599206,0.0217816799143009,-0.138064683585083,0.0396008949347797,-0.17146744134671,0.0415849327154416,-0.210836511635208,-0.14994387876408,0.0597348583391052,0.078919350992461,0.0703642143204646,0.0047858514112234,-0.0664448860473227,-0.00533463161811125,-0.0885306284031174,-0.134719620190431,-0.0586864226909699,-0.144874216676606,-0.148641369177074,-0.0823137230459733,0.120933851749588,0.0845424356209309,-0.171324701472179,-0.300320966641205,-0.176252313423125,0.0781363716869086,-0.182840733800434,-0.034258798645107,0.0761442154097855,-0.0117963783854955,-0.177709825212355,0.0098925422978925,-0.455172391395622,-0.0249637655827972,-0.209776859465376,-0.137733988101829,0.145269769866407,0.0325111524229963,-0.152820235391404,0.0116725085709336,0.0646863349081275,-0.0715611118985927,0.065541428276329,-0.818811078153892,-0.117606648287618,0.00756564590888121,0.0584956539458308,0.00192882796463663,-0.0916698596671406,0.239290662468107,0.0508873032012631,-0.232529269489385,-0.0741617759820675,-0.0772568290889315,-0.294090760236648,-0.145918580737518,0.0666509825102673,-0.0900386908089884,-0.0629071655353888,-0.0258480268299453,-0.0227868695696666,-0.0195080641615244,-0.0948535191895826,-0.124538509183612,-0.122579672298817,-0.308643598314715,-0.172685349875152,-0.277192285995267,-0.252842356705567,0.0467114970778603,-0.101202821636055,-0.0750261256880985,-0.212331685380027,-0.0547103852113292,0.0157018186990328,0.0856569641145067,-0.0296914618385464,0.044818341981071,0.0536634330298235,0.0264571560970494,0.0617287686202225,0.024007538566629,-0.0290417603806158,0.0712804748709931,-0.107523932875387,-0.0701892885257245,-0.0579284041460798,-0.0708698653890278,-0.16796495880672,-0.0857645080627399,0.0569994754132732,0.212313410061002,-0.033310831400731,-0.40500179248478,0.00628758810374988,-0.207066033057352,-0.0154665860204492,-0.0950152466472168,-0.0984952025896806	0.987	SPSPRRYSPPIQRRYSPSPPPKRRTASPPPP SPRRYSPPIQRRYSPSPPPKRRTASPPPPPK	R.RYSphosPSphosPPPK.R	0.140699	0.167195	0.179154	19	0.0207397081312659,0.0393871326073466,-0.218337028805617,-0.0652661912152676,0.364167155030851,0.137729295844075,0.154376181695259,-0.00522540055235331,0.167194946765229,0.291142514883998,0.174515877183514,-0.182618056171807,0.297265667797015,0.412487287752546,0.17450602252043,0.416642534326528,0.170227735118004,0.118351174186788,0.205997648929289	0.972	SPSPRRYSPPIQRRYSPSPPPKRRTASPPPP SPRRYSPPIQRRYSPSPPPKRRTASPPPPPK
sp|Q08495|DEMA_HUMAN_26	sp|Q08495|DEMA_HUMAN	R.DSSVPGSphosPSSIVAK.M	-0.0397645	-0.0582599	0.126811	12	0.242457511341751,-0.145050206287084,-0.0868840388935789,-0.0200651412060487,-0.0487433916748908,-0.109185482769021,-0.021916343137814,-0.0564746211057721,-0.0936410901733209,-0.232118154944687,0.154492666146113,-0.0600451966494907	0.991	SPGSVSPSRDSSVPGSPSSIVAKMDNQVLGY	R.DSSVPGSphosPSSIVAK.M	0.374982	0.407423	0.133857	8	0.525706164571428,0.167259490749053,0.471578946945082,0.311535665841435,0.499215986395467,0.381447998493531,0.209714678556171,0.433396956907505	0.985	SPGSVSPSRDSSVPGSPSSIVAKMDNQVLGY
sp|Q9UM00|TMCO1_HUMAN_235	sp|Q9UM00|TMCO1_HUMAN	K.QAGGFLGPPPPSphosGKFS.-	0.00696125	-0.0581517	0.199607	8	-0.0545011379767611,0.123415810500461,0.439581286945558,-0.0618022993712752,0.0201507787716191,-0.198323538331676,-0.135117802992064,-0.0777131021282361	0.7	AATKQAGGFLGPPPPSGKFS___________	K.QAGGFLGPPPPSphosGKFS.-	0.285356	0.225164	0.192455	4	0.170249113214045,0.55837890994237,0.280078006834909,0.132719168643853	0.669	AATKQAGGFLGPPPPSGKFS___________
sp|Q63HR2|TNS2_HUMAN_835	sp|Q63HR2|TNS2_HUMAN	R.AGSISPGSphosPPYPQSR.K	0.00322298	-0.0581035	0.144768	7	-0.150482754847996,-0.105771566091165,0.149896299464572,-0.128091076697607,-0.0581034588335107,0.164099335300036,0.151014068034268	0.993	SPGAHSPRAGSISPGSPPYPQSRKLSYEIPT	R.AGSISPGSphosPPYPQSR.K	-0.106949	-0.0429884	0.145454	3	-0.00443458439541214,-0.273422926670236,-0.0429883785090076	0.984	SPGAHSPRAGSISPGSPPYPQSRKLSYEIPT
sp|P35568|IRS1_HUMAN_629	sp|P35568|IRS1_HUMAN	R.KGSphosGDYMPMSPK.S	-0.0553002	-0.0580544	0.0750965	6	0.00427693508426748,-0.126893978706823,-0.120385655439004,-0.123778516045881,0.0177231178538119,0.0172567683345643	0.963	PMSPGVAPVPSGRKGSGDYMPMSPKSVSAPQ	R.KGSphosGDYMPMSPK.S	0.137509	0.22211	0.167402	3	0.222110542256534,0.245724703926096,-0.0553089749713117	0.888	PMSPGVAPVPSGRKGSGDYMPMSPKSVSAPQ
sp|Q9BZ71|PITM3_HUMAN_504	sp|Q9BZ71|PITM3_HUMAN	R.DSPPLLDAPASphosPPQASR.F	0.0106717	-0.0579865	0.18802	7	-0.0579864808312486,0.152288918761385,0.066129307740268,-0.147540493083791,-0.108543297832168,-0.173587860715775,0.343941836765239	0.997	EGSSRDSPPLLDAPASPPQASRFQRPGRRMS	R.DSPPLLDAPASphosPPQASR.F	0.163904	0.171226	0.354777	7	0.475770463662311,-0.113031830102179,0.201608331211557,0.171226434298912,0.703363636656395,-0.365937126701106,0.0743301671290237	0.995	EGSSRDSPPLLDAPASPPQASRFQRPGRRMS
sp|Q9Y2W1|TR150_HUMAN_575	sp|Q9Y2W1|TR150_HUMAN	R.MDSphosFDEDLARPSGLL.A	-0.0466339	-0.0579692	0.157213	58	-0.0661200217453402,0.0769870744144369,-0.0342820325050432,-0.0978092679469882,-0.0581580746938905,0.153714245818956,0.151228597067644,-0.0295558687460882,0.0175813922006028,-0.131493690793009,-0.182915435039208,-0.0577803729086267,-0.0989593876758175,-0.200946619152945,-0.354765629587457,-0.13105213700574,0.107564022051284,-0.23506461394301,-0.0593763360438328,-0.00830357226356841,-0.00129479875040135,-0.00955724089910345,0.385524856799968,-0.0499528453174697,0.0626341604042956,0.030738618773859,-0.114201565059106,0.135805436073657,-0.00861082344163133,-0.157136753244154,-0.0913784902605004,-0.106490856772871,-0.438895760009201,-0.148623496465785,0.0385204704499845,-0.111188152618907,0.0403422675846391,-0.127973905456536,-0.109004243489416,0.143867589080032,-0.21603994236314,-0.174130875063915,-0.167639541364027,-0.188408814329247,0.192076208007485,-0.151683156791323,-0.16357687438829,0.150011391508698,-0.0235668513609748,0.2540870588989,-0.143771000222139,-0.473625893587937,0.0233215988361654,0.00356129986860393,-0.0831364565101763,0.236825765480999,-0.00515738086213469,0.102470642613361	1	SFSITREAQVNVRMDSFDEDLARPSGLLAQE	R.MDSphosFDEDLARPSGLLAQER.K	0.632729	0.394656	0.414093	3	1.1108810398012,0.392648899429007,0.394656280666506	0.995	SFSITREAQVNVRMDSFDEDLARPSGLLAQE
sp|Q8TF01|PNISR_HUMAN_672	sp|Q8TF01|PNISR_HUMAN	R.SphosIDKDRK.K	-0.10907	-0.0579282	0.193259	16	-0.287799278500268,-0.220815150568665,0.0435114669378364,0.00675361699006849,-0.0436916310445672,0.293736142763041,-0.113167830210855,-0.0463415542826673,-0.22604685767421,-0.030138681800287,0.0538174545519879,-0.228629959607663,0.00185435721633673,-0.528445031525883,-0.0695147978801962,-0.350205003371449	1	KGEAKEQERKKERSRSIDKDRKKKDKERERE	R.SRSphosIDKDR.K	-0.0415655	-0.0831105	0.0688408	5	0.0214935299742669,-0.103853093969552,-0.083110461525125,-0.086534815794726,0.0441770883826849	0.909	KGEAKEQERKKERSRSIDKDRKKKDKERERE
sp|Q02880|TOP2B_HUMAN_1552	sp|Q02880|TOP2B_HUMAN	R.KASGSphosENEGDYNPGRK.T	-0.085552	-0.0578589	0.171733	10	-0.493040701548119,0.0735472049602301,-0.0734986653138678,-0.0929969112530535,-0.0956517976068413,-0.221424924168352,0.124494712612868,-0.01522261060849,-0.0422191228659879,-0.0195069187986375	0.971	PKGKGRGAKKRKASGSENEGDYNPGRKTSKT	R.KASGSphosENEGDYNPGRK.T	-0.14105	-0.123086	0.0497706	3	-0.197308640843334,-0.102755358359696,-0.123085594084631	0.921	PKGKGRGAKKRKASGSENEGDYNPGRKTSKT
sp|Q13029|PRDM2_HUMAN_643	sp|Q13029|PRDM2_HUMAN	R.TASphosPPALPK.I	-0.0408113	-0.0578164	0.140739	60	-0.132036322716293,-0.219839931377165,-0.115354144567286,-0.215130389010641,0.149422776807265,-0.337673057524775,-0.190146188739695,0.223408440953048,0.0618985070284885,-0.117601934676214,-0.054167903808379,0.035608979650789,0.087831212494559,-0.0207753793395896,0.184154822523918,0.0393480233651474,-0.116661063757128,-0.114709461038639,-0.171888083010465,-0.0481164839796072,-0.183186369154362,-0.0614649363134133,-0.0378420328892052,-0.177994351359131,0.103249103055996,-0.181078168412731,-0.0894070423662648,-0.0706371146801627,-0.0677999369398711,0.194998319410696,0.127248724867864,-0.124260013584746,0.157853684693203,-0.149015644240504,-0.195519156749431,-0.261276801208383,0.178401338607558,-0.0384997551448745,0.0731692283159545,0.0384127843639535,0.210122610845887,0.0812776589935973,0.0881501636523151,0.161827588488668,-0.2061054925358,-0.160160918132757,-0.105009971517762,-0.240560052538525,0.20462128874375,0.0206958613112004,-0.113108234634897,-0.209817675985986,-0.118858509476192,-0.0441365182976442,-0.0752324067805605,-0.197727035949164,-0.0412044536889113,0.127581096191777,-0.0296716774783452,0.0357142944087553	0.995	PLGSTNSEAKKRRTASPPALPKIKAETDSDP	R.TASphosPPALPK.L	-0.125259	-0.111068	0.135836	35	0.0502121248933829,0.111036787289763,-0.186354751104877,-0.16309306941878,-0.111067967465138,-0.318735321722175,-0.292200980170356,-0.144949110338993,-0.349712185741552,-0.150942005976564,-0.0955518607283723,-0.26628607035235,-0.0800678408608454,-0.27743980543005,-0.0773312526510442,-0.420772316778515,-0.0117053905893677,-0.190361044813512,-0.159076333372071,-0.0101645986852332,0.0255456238530954,-0.119439337173504,0.0143162832360644,-0.0894961084022323,-0.352018248362376,-0.0177051506178158,0.102557768238421,0.0340759620415345,-0.0163450755333519,-0.32975273348822,-0.0273778159708628,-0.120928382350534,-0.164913208153342,-0.0993673892831015,-0.0786646134204842	0.992	PLGSTNSEAKKRRTASPPALPKIKAETDSDP
tr|A0A1B0GTL5|A0A1B0GTL5_HUMAN_898 899_C	tr|A0A1B0GTL5|A0A1B0GTL5_HUMAN	K.GLQP(ST)phosPPPKPPR.L	-0.0708861	-0.0577707	0.186964	86	0.265262106466428,0.0406957939093215,0.0777036384682982,-0.0342977650566449,0.188103798469896,-0.142103127405728,-0.514779644239976,-0.0242330785854479,0.00848215099116114,-0.394831302758686,0.0322068162598277,0.0525977955154207,-0.233032145122474,-0.0564113758615792,-0.175650033632286,-0.0422770941609801,-0.4701792682074,0.0362416446243959,-0.15387158991378,0.347215868214514,0.0223533836124794,-0.279214575665364,-0.00132472840658329,-0.143973359081579,0.0794166255232983,-0.10317920950791,-0.0919430282697138,0.429760635773519,-0.261488593681402,0.0506955711638808,-0.0588327314274202,0.23919638188207,-0.169481913712176,-0.348436181756485,-0.0899582627580608,-0.208989405614859,0.103470513166245,0.121553276374004,0.0634293963832771,0.00374221340678614,-0.207300758909321,-0.0908743133336929,-0.181794887706336,-0.0288594744474553,-0.0462788855796906,-0.116217582132417,-0.429001347676446,-0.0851402299056454,-0.0564221962350807,-0.285827013836097,-0.0573031140440742,-0.108562557915009,-0.204883979259679,-0.0909049386230106,0.0626910403101101,0.148005024892312,0.0135723602718032,-0.388948371500283,0.0457718234820013,-0.359526663566301,0.00016754718279775,-0.160625016265691,-0.133700953227149,-0.093275518171857,-0.157879270825834,-0.150068130555264,0.00703309713793247,0.00506275134573298,0.192692954832703,-0.060539973630095,-0.208189100368291,0.00177265335724677,-0.267328263625528,-0.473527771633756,0.163575279509972,-0.068437269289817,-0.241377860623191,-0.019047990286002,0.339257651727445,0.0919268810493599,-0.30387025681337,-0.00156989360561155,0.116458117890117,-0.39260013581414,0.0802914951248558,-0.0582382401590258	0.846	PEPKPEWVSDKGLQPSTPPPKPPRLFTPSRS EPKPEWVSDKGLQPSTPPPKPPRLFTPSRSQ	K.GLQP(ST)phosPPPKPPR.L	0.0637878	0.0371842	0.142994	10	0.0303399644650937,0.0258215933231214,0.0971249892274483,-0.235544693809053,0.306647469320486,0.207288798745346,0.044028464273118,0.00244675666034304,0.0228067558163852,0.136917653005763	0.719	PEPKPEWVSDKGLQPSTPPPKPPRLFTPSRS EPKPEWVSDKGLQPSTPPPKPPRLFTPSRSQ
sp|Q9HC35|EMAL4_HUMAN_980 981_C	sp|Q9HC35|EMAL4_HUMAN	K.ATLLEDQQDPSP(SS)phos.-	-0.0577559	-0.0577559	0.141923	2	-0.158110846422454,0.0425991316489325	0.498	QAKATLLEDQQDPSPSS______________ AKATLLEDQQDPSPSS_______________	K.ATLLEDQQDPSP(SS)phos.-	-0.149173	-0.149173	NA	1	-0.149173	0.433	QAKATLLEDQQDPSPSS______________ AKATLLEDQQDPSPSS_______________
sp|P28290|ITPI2_HUMAN_593	sp|P28290|ITPI2_HUMAN	R.KSGSphosQDFPQCNTIENTGTK.Q	-0.0781988	-0.0577244	0.172336	6	-0.0453296409381088,-0.0701191244778996,0.141820015915694,0.0595982492276544,-0.2925757380841,-0.262586650945528	0.95	GLEKAAAVADKRKSGSQDFPQCNTIENTGTK	R.KSGSphosQDFPQCNTIENTGTK.Q	0.00198285	0.134479	0.293056	3	0.13447920535163,0.205392319404853,-0.333922964411879	0.825	GLEKAAAVADKRKSGSQDFPQCNTIENTGTK
sp|Q13595|TRA2A_HUMAN_202	sp|Q13595|TRA2A_HUMAN	R.AHTphosPTPGIY.M	-0.0713935	-0.0577135	0.191705	20	0.0243658782306117,0.153638185689201,-0.250751060956722,-0.277963935888204,-0.0185581815358036,-0.40163004427202,0.071431681068739,-0.133054587595639,-0.287838918109004,0.0539534816046989,0.0508900436134171,0.192075577448512,-0.0942242194144788,-0.163393034732981,-0.167539298772213,0.300256311002329,-0.276667261892087,0.10775594281112,-0.289413055813534,-0.0212028029560011	0.986	GRRIRVDYSITKRAHTPTPGIYMGRPTHSGG	R.AHTphosPTPGIY.M	-0.311359	-0.311359	NA	1	-0.311359	0.928	GRRIRVDYSITKRAHTPTPGIYMGRPTHSGG
sp|Q9BXB4|OSB11_HUMAN_174 181	sp|Q9BXB4|OSB11_HUMAN	R.SFSphosLASSSNSphosPISQR.R	-0.0914239	-0.0577042	0.155176	5	0.0268370879486653,-0.220146075272234,-0.28243494760724,0.0763285043578856,-0.0577042131356697	0.972	EAIGKNNPPLKSRSFSLASSSNSPISQRRPS PPLKSRSFSLASSSNSPISQRRPSQNAISFF	R.SFSphosLASSSNSphosPISQR.R	-0.398693	-0.398693	NA	1	-0.398693	0.633	EAIGKNNPPLKSRSFSLASSSNSPISQRRPS PPLKSRSFSLASSSNSPISQRRPSQNAISFF
sp|P62263|RS14_HUMAN_139 140_C	sp|P62263|RS14_HUMAN	R.IEDVTPIPSD(ST)phosRR.K	0.0667157	-0.0576981	0.29563	11	0.51057328615912,0.132510148218093,-0.243618850062695,-0.0576981270858782,0.239690173158748,-0.107280095466987,0.670124371551896,-0.183219318795077,0.0092696820033672,-0.152607998447832,-0.0838706133461292	0.879	MKIGRIEDVTPIPSDSTRRKGGRRGRRL___ KIGRIEDVTPIPSDSTRRKGGRRGRRL____	R.IEDVTPIPSD(ST)phosRR.K	0.045378	0.045378	0.239149	2	0.214482097284344,-0.123726093405677	0.493	MKIGRIEDVTPIPSDSTRRKGGRRGRRL___ KIGRIEDVTPIPSDSTRRKGGRRGRRL____
sp|O43896|KIF1C_HUMAN_1092	sp|O43896|KIF1C_HUMAN	R.SphosAPDLKESGAAV.-	-0.063267	-0.0576773	0.16049	7	-0.156006031206654,0.145464079628547,0.109339911488678,-0.308218187623871,-0.0126018373848329,-0.163169704343819,-0.0576772648563656	0.995	RYPPYTTPPRMRRQRSAPDLKESGAAV____	R.SphosAPDLKESGAAV.-	-0.105578	-0.0635234	0.0791156	7	-0.0200770725759834,-0.0554300311774825,-0.238154998242739,-0.165557741665922,-0.0497919223868219,-0.0635233813842865,-0.146511693571868	0.992	RYPPYTTPPRMRRQRSAPDLKESGAAV____
sp|Q9HCK8|CHD8_HUMAN_2046	sp|Q9HCK8|CHD8_HUMAN	R.VSphosPSDTTPLVSR.S	-0.0757501	-0.0576643	0.312797	11	-0.822487476576058,-0.172572864776523,-0.217106071608716,0.228803539928598,-0.0576642577923945,-0.0105904761876058,-0.103070414600204,0.451052061651831,-0.0196860362922093,0.0219947062999518,-0.131924223324832	0.963	VARSRPTPQDYEMRVSPSDTTPLVSRSVPPV	R.VSphosPSDTTPLVSR.S	0.124734	0.088737	0.248857	3	0.0887370117620102,0.389628503010034,-0.104164237316505	0.985	VARSRPTPQDYEMRVSPSDTTPLVSRSVPPV
sp|P09601|HMOX1_HUMAN_241	sp|P09601|HMOX1_HUMAN	R.QRASphosNKVQDSAPVETPR.G	-0.00462848	-0.0575707	0.113726	5	-0.0662775044391283,-0.0901716706947587,0.00113548201504906,0.189741927368491,-0.0575706574892667	0.989	KDQSPSRAPGLRQRASNKVQDSAPVETPRGK	R.QRASphosNKVQDSAPVETPR.G	-0.0516212	-0.0516212	0.075425	2	-0.104954789761381,0.00171233555868141	0.991	KDQSPSRAPGLRQRASNKVQDSAPVETPRGK
sp|O94880|PHF14_HUMAN_530	sp|O94880|PHF14_HUMAN	K.QLSphosPEAQAR.I	-0.0937204	-0.0574486	0.207362	13	-0.0302069740553607,0.0370144512770414,-0.0247677842624332,0.326312846720553,-0.33625243607927,-0.0574485991210262,-0.0680347579943455,-0.170606739554148,0.0363869697995147,-0.23318675389006,-0.543187691754603,-0.140532613825115,-0.0138545817224003	1	QSYCKMSLQEREKQLSPEAQARINARLQQYR	K.QLSphosPEAQAR.L	0.0582106	0.0727591	0.229276	4	0.285518427691504,0.213945861244213,-0.0684277159218537,-0.198194198855636	1	QSYCKMSLQEREKQLSPEAQARINARLQQYR
sp|Q8N3C7|CLIP4_HUMAN_609 610 611_C	sp|Q8N3C7|CLIP4_HUMAN	R.SW(SST)phosPTAGGIEGSVK.L	-0.0649164	-0.057442	0.195887	4	-0.108061204019201,0.161881852930743,-0.00682281717175042,-0.306663444151343	0.457	RNAFSKSKAALRRSWSSTPTAGGIEGSVKLH NAFSKSKAALRRSWSSTPTAGGIEGSVKLHE AFSKSKAALRRSWSSTPTAGGIEGSVKLHEG	R.SW(SST)phosPTAGGIEGSVK.L	0.0969611	0.0969611	0.113393	2	0.0167804577522309,0.177141748520082	0.321	RNAFSKSKAALRRSWSSTPTAGGIEGSVKLH NAFSKSKAALRRSWSSTPTAGGIEGSVKLHE AFSKSKAALRRSWSSTPTAGGIEGSVKLHEG
sp|O95297|MPZL1_HUMAN_221	sp|O95297|MPZL1_HUMAN	R.KSPSphosDTEGLVK.S	-0.118444	-0.0572781	0.169643	3	-0.0572780773444186,-0.310188002161505,0.01213258248268	0.763	SESLSPVKQAPRKSPSDTEGLVKSLPSGSHQ	R.KSPSphosDTEGLVK.S	-0.0574832	-0.0243283	0.1152	6	-0.260282506007232,0.00813872069947382,-0.0234913807852448,-0.112078880487216,-0.0251653151113799,0.0679801738566612	0.945	SESLSPVKQAPRKSPSDTEGLVKSLPSGSHQ
sp|Q7Z6E9|RBBP6_HUMAN_1052	sp|Q7Z6E9|RBBP6_HUMAN	K.VDGERERSphosPR.S	-0.104215	-0.0572177	0.178965	11	0.0199768296051502,0.0980842654820568,-0.420045697191232,-0.256594949380527,-0.0923952298463654,-0.00316094126367305,-0.0182015839617615,-0.110787334185514,-0.0572177513866809,0.0880270126052325,-0.39405452908311	1	PAKGPQEKVDGERERSPRSEPPIKKAKEETP	K.VDGERERSphosPR.S	0.0762815	0.0807524	0.2334	3	-0.159322006192881,0.0807524122645577,0.307414198654445	1	PAKGPQEKVDGERERSPRSEPPIKKAKEETP
sp|Q8IVF2|AHNK2_HUMAN_1253	sp|Q8IVF2|AHNK2_HUMAN	K.VQMPSphosLK.M	-0.0509898	-0.0571982	0.225333	40	0.072867981316762,0.0132770789327147,-0.0266998107803976,0.00111674640412672,-0.292057690843188,-0.170821485953994,-0.163281460597156,-0.220612754160802,0.237852637741722,-0.0383774159228627,-0.418789714857487,-0.0583332210426662,-0.190143412547485,0.298402702560487,-0.108447865365974,0.238214659005034,-0.0649683248663631,0.208267679146827,-0.186029930984345,0.111884544899766,0.0221407932990435,0.0699998029470267,-0.121628602881731,-0.140166597579611,-0.127895927837601,-0.279390291553573,-0.514054553534527,-0.0877202062069614,-0.501997388298926,0.00306394669682099,-0.282875576791931,0.134101881204563,-0.153264021216312,0.0196681011118128,-0.056063156736741,0.142713557406135,0.0798722541546288,0.270651281299367,-0.354870341861958,0.594800361876614	1	EGAGFKGHLPKVQMPSLKMPKVDLKGPQVEV	K.VQMPSphosLKMPK.V	-0.0338778	0.0204438	0.196047	15	-0.138615164921392,-0.288977568225246,0.0215970753896718,-0.330532870193032,0.0893351754805223,-0.124985125648396,0.0337173216906543,0.0188977473912637,0.102923693367115,0.315254440209141,0.155810078699373,-0.065044991239736,0.0204438321470892,-0.41226896767546,0.0942789773744323	1	EGAGFKGHLPKVQMPSLKMPKVDLKGPQVEV
sp|Q9NYV4|CDK12_HUMAN_359	sp|Q9NYV4|CDK12_HUMAN	R.SRSphosPAYSR.H	-0.0983618	-0.0571948	0.328503	11	0.455210257582975,-0.375928643508603,0.108270705791419,-0.0559335898662512,-0.0571948188721191,-0.51995284756734,-0.228740863002649,0.269936135172282,0.0976773432113265,-0.625634252564546,-0.149688963538538	0.981	RSPLPSRKSMKSRSRSPAYSRHSSSHSKKKR	R.SRSphosPAYSR.H	-0.138093	-0.158331	0.256395	6	0.285249344315889,-0.0874232960530044,-0.0285025354494122,-0.229238126770044,-0.435949167973506,-0.332694964366993	0.971	RSPLPSRKSMKSRSRSPAYSRHSSSHSKKKR
sp|Q9BX95|SGPP1_HUMAN_112	sp|Q9BX95|SGPP1_HUMAN	R.NSphosLTGEEGQLAR.V	-0.0951053	-0.0570903	0.206122	41	-0.083806443535864,-0.0459875142001756,0.0526637648691972,-0.204645290026069,-0.292696154915999,0.25266156203772,-0.0567186275658479,-0.0678744458584537,-0.102433625572043,-0.116840998670087,-0.450066391037294,-0.205964083904359,-0.198378387898197,0.00638910852773474,-0.313943357742344,-0.044747207794715,-0.32007623910139,0.0594934363917941,-0.133527953818655,-0.0247505704354297,0.162476715831196,0.0245943016287515,-0.033960526761886,-0.00800148224671172,-0.0570903491806171,-0.790002248738727,-0.140486372835355,-0.512937396444148,-0.0277133449982136,-0.276310756577566,0.203700091304573,-0.0690331134704523,-0.277409573145293,-0.213208753391733,0.0650612284504754,0.0799754215051465,-0.19812308541887,0.264274892733872,0.0589573456942365,0.135069214676371,0.00209943259677694	0.989	LGPASPRRAGALRRNSLTGEEGQLARVSNWP	R.NSphosLTGEEGQLAR.V	0.00822556	0.0750322	0.213922	17	0.18162561917564,-0.34200644753288,-0.214498252629101,0.331407364634549,0.206682901471993,0.078089200282354,-0.106690150193584,0.0750321957673762,0.280155590932172,-0.359717970845658,0.0803120479533198,-0.103778794913859,-0.180932858570903,-0.0562306736381096,0.256017240990953,-0.125253013269323,0.139620433872984	0.989	LGPASPRRAGALRRNSLTGEEGQLARVSNWP
sp|P17844|DDX5_HUMAN_24	sp|P17844|DDX5_HUMAN	R.FGGSphosRAGPLSGKK.F	-0.0570335	-0.0570335	0.123736	2	0.0304610397651866,-0.144528005449978	0.994	DRGRDRGFGAPRFGGSRAGPLSGKKFGNPGE	R.FGGSphosRAGPLSGK.K	-0.197503	-0.197503	NA	1	-0.197503	0.992	DRGRDRGFGAPRFGGSRAGPLSGKKFGNPGE
sp|Q8IXZ2|ZC3H3_HUMAN_809 810_C	sp|Q8IXZ2|ZC3H3_HUMAN	R.AA(TS)phosPAPGPSDATAR.S	-0.00695843	-0.0569727	0.177624	10	0.099165041288273,-0.114783041529545,0.18669138723295,-0.149471376702269,-0.238748242359256,0.269486202906909,-0.111086209420255,0.172401592832542,-0.180380457240389,-0.00285922808129754	0.883	QLLHRTQKRHSRRAATSPAPGPSDATARSRV LLHRTQKRHSRRAATSPAPGPSDATARSRVS	R.AA(TS)phosPAPGPSDATAR.S	-0.446693	-0.464546	0.0967553	3	-0.533278155670076,-0.342254337172999,-0.464546468968577	0.872	QLLHRTQKRHSRRAATSPAPGPSDATARSRV LLHRTQKRHSRRAATSPAPGPSDATARSRVS
sp|Q96AP0|ACD_HUMAN_349	sp|Q96AP0|ACD_HUMAN	R.TPSSPLQSCTPSLSphosPR.S	-0.0568528	-0.0568528	NA	1	-0.0568528	0.984	SRTPSSPLQSCTPSLSPRSHVPSPHQALVTR	R.TPSSPLQSCTPSLSphosPR.S	0.146626	-0.0350378	0.340351	3	-0.0643483676591092,0.539265505677733,-0.0350377902628487	0.982	SRTPSSPLQSCTPSLSPRSHVPSPHQALVTR
sp|Q92917|GPKOW_HUMAN_42	sp|Q92917|GPKOW_HUMAN	R.LADSGDGAGPSphosPEEKDFLK.T	-0.044929	-0.0568398	0.107554	5	-0.0675166170085599,-0.189608535191697,0.110367059982919,-0.0568397950504136,-0.0210470004503256	0.998	SARRRLADSGDGAGPSPEEKDFLKTVEGREL	R.LADSGDGAGPSphosPEEKDFLK.T	0.447479	0.487365	0.279438	3	0.704831141327,0.150242298461199,0.487364883703732	0.993	SARRRLADSGDGAGPSPEEKDFLKTVEGREL
sp|Q8WUA4|TF3C2_HUMAN_901	sp|Q8WUA4|TF3C2_HUMAN	R.RPGFSphosPTSHR.L	-0.00746582	-0.0568197	0.174908	6	0.324480133137199,-0.0956549823725289,-0.138142779755113,0.0204775278812925,-0.137970346035199,-0.0179844594166186	0.973	NAMFQPSSPTRRPGFSPTSHRLLPTP_____	R.RPGFSphosPTSHR.L	-0.190909	-0.190909	NA	1	-0.190909	0.902	NAMFQPSSPTRRPGFSPTSHRLLPTP_____
sp|Q9ULJ3|ZBT21_HUMAN_411	sp|Q9ULJ3|ZBT21_HUMAN	R.SFSphosASQSTDR.E	0.00432352	-0.0568019	0.170905	9	-0.124487217644063,-0.191907157234455,0.252891922591952,0.0680814249903335,-0.056801898131429,-0.158319304280899,-0.123080970902697,0.1795711593623,0.192963740368996	0.98	DDRPQVLQPHRLRSFSASQSTDREGASPVTE	R.SFSphosASQSTDREGASPVTEVR.L	-0.0879745	-0.0988902	0.10471	3	-0.0988902245425206,-0.186799309016171,0.0217659265236233	0.968	DDRPQVLQPHRLRSFSASQSTDREGASPVTE
sp|Q96JM3|CHAP1_HUMAN_458 459_C	sp|Q96JM3|CHAP1_HUMAN	R.K(TS)phosPASLDFPESQK.S	-0.0863074	-0.0567325	0.221967	45	-0.197590920578339,-0.212402279512371,-0.315791833272351,0.0629845805953578,-0.0433189891167759,-0.65623474032611,0.125286872540881,0.0267859803242834,-0.151130228499416,-0.466340683048829,0.0691689034493419,0.159067406226206,-0.155499198095269,0.00155557150245655,-0.0258964468030459,0.145068001011363,0.00335019363339897,0.0951270478458159,-0.0371209246009555,-0.16232394443606,0.52845046010932,-0.0567325482509564,0.124932306772282,-0.29383592707214,-0.0654988615866098,-0.396071803678608,-0.0238115183629463,0.0260395240193973,-0.405246441858373,-0.173647015995859,-0.08450748022399,-0.507618040519852,-0.24218258327508,-0.173918665171951,-0.139524547450058,-0.280847053324666,-0.306824618258336,-0.0132283148879736,-0.0312782188042475,-0.00978818356153677,-0.10407896142717,-0.00526607585056395,0.134560393544504,-0.0830040372110767,0.434353162841422	0.884	SGSPDLWKLSPDQRKTSPASLDFPESQKSSR GSPDLWKLSPDQRKTSPASLDFPESQKSSRG	R.K(TS)phosPASLDFPESQK.S	-0.120347	-0.0866164	0.302791	23	0.205267623618693,0.315489474845031,0.0560412472719685,0.319220635714154,0.254623284458356,0.104828564769622,0.00877280918698207,-0.0565674446566064,0.216096399864713,-0.146784305815956,-0.614765306325083,-0.340122502926797,-0.167425442879274,-0.779051746934988,0.0831464678396633,-0.171193380633967,-0.3896001193836,-0.312718624958177,-0.568664937769594,-0.322470726381608,-0.0529568609252126,-0.322542279254077,-0.0866163625306081	0.888	SGSPDLWKLSPDQRKTSPASLDFPESQKSSR GSPDLWKLSPDQRKTSPASLDFPESQKSSRG
sp|O60841|IF2P_HUMAN_186	sp|O60841|IF2P_HUMAN	R.INSSGESphosGDESDEFLQSR.K	-0.0567237	-0.0567237	0.111627	2	-0.135655905373522,0.0222086147160839	0.964	SKKIKERSRINSSGESGDESDEFLQSRKGQK	R.SRINSSGESphosGDESDEFLQSR.K	0.121852	0.121852	NA	1	0.121852	0.782	SKKIKERSRINSSGESGDESDEFLQSRKGQK
sp|Q5VT52|RPRD2_HUMAN_663 664 665_C	sp|Q5VT52|RPRD2_HUMAN	K.LESE(STS)phosPSLEMK.I	-0.065332	-0.0565779	0.237039	26	0.256564629363742,-0.367533388478337,-0.0211251033653468,-0.277297254719729,-0.098468264965022,-0.182257936300416,-0.0666660727558234,-0.0212268190207993,-0.0333856692294775,0.450532766632493,0.0357982644392421,0.00509235603027542,-0.0488536478684117,-0.355590916915216,-0.0848649199048006,0.158624401210965,0.309838908606614,0.175572706204447,-0.0576981291012093,0.123480293569859,-0.469905247960345,-0.0564782916245348,-0.0566775756282161,-0.594288252149939,-0.146693107893042,-0.275125487736261	0.496	ICQSSEVSKPKLESESTSPSLEMKIHNFLKG CQSSEVSKPKLESESTSPSLEMKIHNFLKGN QSSEVSKPKLESESTSPSLEMKIHNFLKGNP	K.LESE(STS)phosPSLEMK.L	0.196001	0.175267	0.110403	4	0.0891609875606912,0.344310932589922,0.209146460515361,0.141386813127627	0.821	ICQSSEVSKPKLESESTSPSLEMKIHNFLKG CQSSEVSKPKLESESTSPSLEMKIHNFLKGN QSSEVSKPKLESESTSPSLEMKIHNFLKGNP
sp|Q9Y2H6|FND3A_HUMAN_213	sp|Q9Y2H6|FND3A_HUMAN	K.CPSphosPINEHNGLIK.G	-0.0273444	-0.0565694	0.144889	9	-0.0916202821538967,-0.0812350038378703,-0.0565693633994492,0.0165083067232756,0.0636250930280199,0.275782655410048,-0.258999048997643,-0.0209498531302637,-0.0926419257883852	1	KDKMSSPPSSPQKCPSPINEHNGLIKGQIAG	K.CPSphosPINEHNGLIK.G	0.173708	0.173708	NA	1	0.173708	1	KDKMSSPPSSPQKCPSPINEHNGLIKGQIAG
sp|Q6PKG0|LARP1_HUMAN_376	sp|Q6PKG0|LARP1_HUMAN	R.KFDGVEGPRTphosPK.Y	-0.0508149	-0.0564696	0.120983	16	-0.247571779784862,0.0701359738198691,-0.0566824899532434,-0.000931051018662025,-0.117364506919058,-0.133177316149006,0.116603354340576,-0.0562566375519662,-0.0412099154326174,-0.124106795981257,-0.0193140881308503,0.129963363015838,-0.16074980055622,-0.0773506124047529,-0.237868235059348,0.142842250151736	1	YQFGYRKFDGVEGPRTPKYMNNITYYFDNVS	K.FDGVEGPRTphosPK.Y	-0.0223885	-0.0720383	0.200771	11	0.412606592037553,-0.127285272005959,0.0400643077273129,0.00352078827629441,-0.200288563779015,-0.00955113659801151,-0.308917132666617,-0.0720383320837461,-0.117106335146715,-0.102741995112573,0.235463365416638	1	YQFGYRKFDGVEGPRTPKYMNNITYYFDNVS
sp|P29317|EPHA2_HUMAN_570	sp|P29317|EPHA2_HUMAN	R.ARQSphosPEDVYFSK.S	-0.0564567	-0.0564567	NA	1	-0.0564567	0.883	GFFIHRRRKNQRARQSPEDVYFSKSEQLKPL	R.ARQSphosPEDVYFSK.S	0.275875	0.275875	NA	1	0.275875	0.943	GFFIHRRRKNQRARQSPEDVYFSKSEQLKPL
sp|Q86UP3|ZFHX4_HUMAN_2718	sp|Q86UP3|ZFHX4_HUMAN	K.TAELSphosPK.N	-0.0857261	-0.0564013	0.148723	9	-0.274383610682051,0.158832157866915,-0.0372447994352449,-0.10201762891292,-0.056401331008098,0.0295292096031545,-0.249048824239855,-0.254021583835907,0.0132216602305774	0.996	LASTVSTPVSKTAELSPKNLLSPSSFKAECS	K.TAELSphosPK.N	-0.142212	-0.13629	0.0886994	5	-0.0985810151591324,-0.136290161272751,-0.173825843296006,-0.0320782621801803,-0.270285071841338	0.994	LASTVSTPVSKTAELSPKNLLSPSSFKAECS
sp|O15119|TBX3_HUMAN_425	sp|O15119|TBX3_HUMAN	R.DSphosGRLDKASPDSR.H	-0.0563956	-0.0563956	0.363815	2	0.200860460191853,-0.313651763417226	0.566	PAVKAHLFAAERPRDSGRLDKASPDSRHSPA	R.DSphosGRLDKASPDSR.H	-0.172527	-0.172527	0.158007	2	-0.0607993760738174,-0.28425486986383	0.584	PAVKAHLFAAERPRDSGRLDKASPDSRHSPA
sp|Q5T200|ZC3HD_HUMAN_473	sp|Q5T200|ZC3HD_HUMAN	R.ELRDSphosRDMR.D	-0.0611384	-0.0563956	0.169794	4	-0.0484233028257623,0.141812333241025,-0.273574582986501,-0.064367865332044	1	RRDARDTRDRRELRDSRDMRDSREMRDYSRD	R.ELRDSphosRDMR.D	0.0534332	0.0534332	NA	1	0.0534332	1	RRDARDTRDRRELRDSRDMRDSREMRDYSRD
sp|Q15149|PLEC_HUMAN_4618	sp|Q15149|PLEC_HUMAN	K.GYYSPYSVSphosGSGSTAGSR.T	-0.140261	-0.0563725	0.220694	21	0.011633046872827,-0.269425712013337,-0.315833318658237,0.0798905800076902,0.073355581331994,-0.364002001335553,-0.107395652000767,-0.00879499076230097,-0.016174261237011,-0.311514986012183,-0.619699062472171,-0.615386885627174,0.0120978672013365,-0.0563725136417331,-0.309186690836527,0.1125514577136,-0.013782060806191,-0.173681973022358,0.111749016815386,0.0412402209678449,-0.206743343920812	0.989	AAAQSTKGYYSPYSVSGSGSTAGSRTGSRTG	K.GYYSPYSVSphosGSGSTAGSR.T	-0.253141	-0.140519	0.37873	6	-0.147673539282756,-0.477080247617081,0.203991362565961,-0.0776920460634148,-0.88702554547547,-0.133364413411863	0.904	AAAQSTKGYYSPYSVSGSGSTAGSRTGSRTG
sp|Q96JY6|PDLI2_HUMAN_74	sp|Q96JY6|PDLI2_HUMAN	R.QSPSphosPLRLQLDR.S	-0.0406108	-0.056362	0.138258	4	-0.192646772731384,0.142927662247528,-0.0612896530337961,-0.051434360156871	0.971	GMLHAEAQSKIRQSPSPLRLQLDRSQATSPG	K.IRQSPSphosPLR.L	0.0638988	0.0508531	0.19076	4	-0.137249259301148,0.291138361748543,-0.0406057104961157,0.142311904150815	0.989	GMLHAEAQSKIRQSPSPLRLQLDRSQATSPG
sp|Q86TB9|PATL1_HUMAN_179 184	sp|Q86TB9|PATL1_HUMAN	R.RSTSphosPIIGSphosPPVR.A	-0.0744458	-0.0562542	0.275441	4	0.0746622264388034,-0.402477413041488,-0.187170639085847,0.217202764551578	0.951	DDRDLSERALPRRSTSPIIGSPPVRAVPIGT SERALPRRSTSPIIGSPPVRAVPIGTPPKQM	R.RSTSphosPIIGSphosPPVR.A	-0.505869	-0.505869	0.12096	2	-0.420337464613373,-0.591400633957012	0.948	DDRDLSERALPRRSTSPIIGSPPVRAVPIGT SERALPRRSTSPIIGSPPVRAVPIGTPPKQM
sp|P08237|PFKAM_HUMAN_775	sp|P08237|PFKAM_HUMAN	R.KRSphosGEAAV.-	-0.101469	-0.056205	0.135691	3	-0.254005947694258,0.0058044197009774,-0.0562050297343501	1	DTSDHAHLEHITRKRSGEAAV__________	R.KRSphosGEAAV.-	0.061228	0.061228	NA	1	0.061228	1	DTSDHAHLEHITRKRSGEAAV__________
sp|Q8WWI1|LMO7_HUMAN_1387 1388_C	sp|Q8WWI1|LMO7_HUMAN	R.QAEIERE(TS)phosVR.I	-0.0588144	-0.0560977	0.142553	5	-0.0560977279070103,-0.285345406362529,0.00320506014475348,0.102786544668174,-0.0586203842193318	0.769	RPAEEQKRQAEIERETSVRIYQYRRPVDSYD PAEEQKRQAEIERETSVRIYQYRRPVDSYDI	R.QAEIERE(TS)phosVR.L	-0.000570526	-0.0471146	0.124552	3	-0.0951479548933271,-0.0471146321968075,0.140551008375809	0.5	RPAEEQKRQAEIERETSVRIYQYRRPVDSYD PAEEQKRQAEIERETSVRIYQYRRPVDSYDI
sp|P15822|ZEP1_HUMAN_1735	sp|P15822|ZEP1_HUMAN	K.ISVGRLSphosPQQESSASSKR.M	-0.091714	-0.0560362	0.160624	7	-0.0560361690927512,0.164299362971402,-0.186390678210485,-0.24698975508161,0.0266873035755667,-0.290252906858649,-0.0533152709948518	0.995	SESLPITQKISVGRLSPQQESSASSKRMLSP	K.ISVGRLSphosPQQESSASSKR.M	-0.273046	-0.273046	NA	1	-0.273046	0.984	SESLPITQKISVGRLSPQQESSASSKRMLSP
sp|Q96E39|RMXL1_HUMAN_326 327 328 329 330_C	sp|Q96E39|RMXL1_HUMAN	R.DGYGGSRD(SYSSS)phosR.S	-0.0445421	-0.0560306	0.266528	5	-0.0560305594574109,-0.106522810615353,-0.426032396721439,0.307729088332611,0.0581462458848026	0.774	DDYSSSRDGYGGSRDSYSSSRSDLYSSCDRV DYSSSRDGYGGSRDSYSSSRSDLYSSCDRVG YSSSRDGYGGSRDSYSSSRSDLYSSCDRVGR SSSRDGYGGSRDSYSSSRSDLYSSCDRVGRQ SSRDGYGGSRDSYSSSRSDLYSSCDRVGRQE	R.DGYGGSRD(SYSSS)phosR.S	0.268857	0.268857	0.117498	2	0.351940205979636,0.185773700312722	0.859	DDYSSSRDGYGGSRDSYSSSRSDLYSSCDRV DYSSSRDGYGGSRDSYSSSRSDLYSSCDRVG YSSSRDGYGGSRDSYSSSRSDLYSSCDRVGR SSSRDGYGGSRDSYSSSRSDLYSSCDRVGRQ SSRDGYGGSRDSYSSSRSDLYSSCDRVGRQE
sp|P49761|CLK3_HUMAN_157	sp|P49761|CLK3_HUMAN	R.YRSphosPEPDPYLSYR.W	-0.0311929	-0.0560132	0.183056	31	0.209442123402848,0.272441300258253,-0.0309050938655018,-0.286506424145564,0.0798218857216672,-0.0886432743523144,0.115803065693398,0.0583414238798028,-0.0583659063516267,0.0337328567305989,0.0244212988070363,0.0925595090655196,0.0516922869852785,-0.0907197997694648,-0.258998905213252,-0.131742665960776,-0.204745508065809,0.0368093184344168,-0.142538317506131,0.244797551298185,0.308064608084126,-0.239935333950282,-0.318268145250381,-0.233833500664376,-0.33129835795136,-0.0971254851746563,-0.0611527322284107,0.219180804635877,-0.0560132168093531,0.164129439795425,-0.247424797433342	0.975	AAGAWETMHHCKRYRSPEPDPYLSYRWKRRR	R.YRSphosPEPDPYLSYR.W	-0.255708	-0.195614	0.337284	11	-0.272728961923443,-0.641680358553578,-0.718384889734147,-0.785682959508526,0.121453549422158,-0.362016072719079,-0.061578420158169,-0.0622401935831094,0.20910496099868,-0.195614504760228,-0.0434250796031727	0.954	AAGAWETMHHCKRYRSPEPDPYLSYRWKRRR
sp|Q6P4F7|RHGBA_HUMAN_619 620_C	sp|Q6P4F7|RHGBA_HUMAN	R.Q(SS)phosVTNVGKVK.L	-0.0233357	-0.0560013	0.229466	11	0.239153774738141,0.278765446573321,-0.123885103179507,-0.162454163613939,-0.136459486648716,-0.056001321112161,0.0174665478133171,0.307452193313482,-0.187008860240951,0.0179514216830463,-0.451673030160905	0.888	SESGSNLHALMNQRQSSVTNVGKVKLTEPSY ESGSNLHALMNQRQSSVTNVGKVKLTEPSYL	R.Q(SS)phosVTNVGKVK.L	-0.034908	-0.0828424	0.151074	10	-0.0791235512493044,-0.0892206831616939,0.0921335155484541,-0.240945634110942,0.257923761163987,-0.0865613520935946,-0.126880134169371,-0.0788994611778398,-0.141034512046966,0.143528385754955	0.856	SESGSNLHALMNQRQSSVTNVGKVKLTEPSY ESGSNLHALMNQRQSSVTNVGKVKLTEPSYL
sp|Q5M775|CYTSB_HUMAN_809 810_C	sp|Q5M775|CYTSB_HUMAN	R.(TS)phosPTPPESATTVK.S	-0.0939075	-0.0559923	0.207049	10	0.0726188292674503,-0.367413653042975,0.014497803203115,-0.0120416628313779,-0.0999428914241725,0.0276833757114878,-0.134874013482645,-0.13394053072519,-0.499088394489316,0.193425836711927	0.895	EVDAAGRWPGVCVSRTSPTPPESATTVKSLI VDAAGRWPGVCVSRTSPTPPESATTVKSLIK	R.(TS)phosPTPPESATTVK.S	0.00907776	0.00907776	0.109885	2	-0.0686229296099591,0.0867784497032149	0.756	EVDAAGRWPGVCVSRTSPTPPESATTVKSLI VDAAGRWPGVCVSRTSPTPPESATTVKSLIK
sp|Q9NYV4|CDK12_HUMAN_332 333 334_C	sp|Q9NYV4|CDK12_HUMAN	R.(SSS)phosPFLSKR.S	-0.0657003	-0.0559873	0.135812	9	0.100325501510316,-0.142619736088695,-0.0559873032889566,-0.0123873478721527,0.0661235860043494,-0.0563246271775121,-0.04395472695805,-0.370831065611963,-0.0756473684347467	0.891	GSYSGRSPSPYGRRRSSSPFLSKRSLSRSPL SYSGRSPSPYGRRRSSSPFLSKRSLSRSPLP YSGRSPSPYGRRRSSSPFLSKRSLSRSPLPS	R.(SSS)phosPFLSK.R	-0.0706896	-0.0266384	0.16343	4	0.0365349288797637,0.0646808044004798,-0.0898116886103202,-0.294162404323034	0.766	GSYSGRSPSPYGRRRSSSPFLSKRSLSRSPL SYSGRSPSPYGRRRSSSPFLSKRSLSRSPLP YSGRSPSPYGRRRSSSPFLSKRSLSRSPLPS
sp|Q96AV8|E2F7_HUMAN_638	sp|Q96AV8|E2F7_HUMAN	K.KPSDSTDLASphosPK.T	-0.0577339	-0.0558934	0.155355	8	-0.166496314619611,0.191436591040859,-0.106492330728273,0.0785546684546777,-0.0204419145363172,-0.0694769423220407,-0.326644950339307,-0.042309919601477	0.995	SLVMPKKPSDSTDLASPKTMGNRASIPLKDI	K.KPSDSTDLASphosPK.T	0.112069	0.112069	0.164914	2	0.228681014370519,-0.00454318040564889	0.99	SLVMPKKPSDSTDLASPKTMGNRASIPLKDI
sp|Q68D86|C102B_HUMAN_142	sp|Q68D86|C102B_HUMAN	K.QSphosLPPQKE.A	-0.0558048	-0.0558048	NA	1	-0.0558048	1	LEMAMKELSTLKKKQSLPPQKEALEAKVTQD	K.QSphosLPPQKE.A	-0.204502	-0.204502	NA	1	-0.204502	1	LEMAMKELSTLKKKQSLPPQKEALEAKVTQD
sp|P42167|LAP2B_HUMAN_385	sp|P42167|LAP2B_HUMAN	R.MEESphosFSSKYVPK.Y	-0.0398855	-0.0558023	0.112669	12	-0.0810232360741317,0.0511937081964203,0.00918316788345161,-0.0541293129282751,-0.240546477150284,0.00433706495512239,-0.12944578805545,-0.0574752047641627,-0.155906335978193,-0.0666538826601392,0.0481442229304917,0.19369671198908	0.987	AAGRPLELSDFRMEESFSSKYVPKYVPLADV	R.MEESphosFSSK.Y	0.281306	0.281306	0.111669	2	0.360268076532164,0.202343649471735	0.958	AAGRPLELSDFRMEESFSSKYVPKYVPLADV
sp|Q03164|KMT2A_HUMAN_351	sp|Q03164|KMT2A_HUMAN	K.TVVRQSphosPR.R	-0.0543474	-0.0557921	0.202279	10	-0.0550891871437926,0.144247936041798,-0.410007465997584,0.0724468028054316,0.218237654356994,0.118018348213637,-0.0985936188703275,-0.0564949679478321,-0.158366317831931,-0.317872830781706	0.996	GTPPLTKEDKTVVRQSPRRIKPVRIIPSSKR	K.EDKTVVRQSphosPR.R	-0.249889	-0.249889	0.108886	2	-0.172894918689302,-0.326882688209912	0.991	GTPPLTKEDKTVVRQSPRRIKPVRIIPSSKR
sp|Q14562|DHX8_HUMAN_460	sp|Q14562|DHX8_HUMAN	K.QSMDMSphosPIKIVK.N	-0.0542476	-0.0556647	0.167261	65	0.0807193817942054,0.320447113535569,0.173356159224929,-0.0841809623414831,0.0637438477030103,-0.0334784212991438,0.165591290941582,0.0544987657123787,-0.024053103586552,0.10162708048246,0.06586514044907,-0.0195213238389527,-0.0718412680541927,0.0442390910610477,-0.423019071334947,-0.12867950680036,0.216171334080031,0.150410886522582,-0.0685170650154125,-0.0828739294562626,-0.0556647207934096,-0.222630397539099,-0.230709293484998,-0.097682098954765,0.116362063980537,-0.10980926651374,-0.21126255984008,-0.00187352613459112,-0.199298487325485,0.0958887206975694,-0.295047722258603,-0.281292957767419,0.0723760890856754,-0.484914747753274,0.158373868881084,-0.0431290646692902,0.00189754893312309,0.0098456606325044,0.00205919614324125,0.00607899169770662,0.210719592996169,-0.0578074859581712,-0.161817364035209,0.0463882496554486,-0.163639552008745,-0.0709289176182704,-0.0628683525380487,0.0785512952398357,-0.191713043063588,-0.329417063870978,-0.311322743415399,0.0523132626097922,-0.216800083262319,-0.169674880893773,-0.290259229095783,-0.299500229787491,-0.00186875963437609,0.0687776399820407,-0.122858998137183,0.293795862255976,-0.133133167521634,-0.1041630858807,0.0628986426235754,-0.126895757750134,-0.254941514460842	0.985	EPPFLRGHTKQSMDMSPIKIVKNPDGSLSQA	K.QSMDMSphosPIK.L	0.267293	0.22398	0.224312	28	0.503936915158507,0.180130492425104,0.715711671628671,0.138207488181577,0.240070478698244,0.392312540648885,0.458434300070459,0.66635179974773,-0.191306630865834,-0.036021669452491,0.261754009374959,0.162360457643422,0.174276779223417,0.2920772895956,0.259739033065771,0.695503271483402,0.22802392562213,0.164447012762407,0.463360211464767,0.419143319196558,0.0763071054693157,0.157567057114277,0.219936325994535,0.03828017240468,0.0217274583943426,0.0404501343661633,0.527264150601834,0.214156965327832	0.994	EPPFLRGHTKQSMDMSPIKIVKNPDGSLSQA
sp|Q96CP6|ASTRA_HUMAN_267	sp|Q96CP6|ASTRA_HUMAN	R.SQEPSphosPVGSR.R	-0.0431185	-0.0556221	0.161471	9	0.128397532809937,0.0972189082379921,-0.0556220733913741,-0.0886140367307407,0.211418096524666,-0.184640568782022,-0.27888466024457,-0.172885907957437,-0.0444540035269686	0.994	SDITSSGAADRSQEPSPVGSRRGHVTPNLSR	R.SQEPSphosPVGSRR.G	-0.399324	-0.321344	0.372171	3	-0.0723217514022573,-0.321343600122399,-0.804306372336621	0.983	SDITSSGAADRSQEPSPVGSRRGHVTPNLSR
sp|Q96SK2|TM209_HUMAN_265	sp|Q96SK2|TM209_HUMAN	K.LGSPDSTSphosPSSSPTFWNYSR.S	-0.0421107	-0.0555893	0.154427	4	-0.214321672704347,-0.0251293478418697,0.157057446549418,-0.0860492052797674	0.984	EEKQHRVKLGSPDSTSPSSSPTFWNYSRSMG	K.LGSPDSTSphosPSSSPTFWNYSR.S	-0.546648	-0.546648	NA	1	-0.546648	0.913	EEKQHRVKLGSPDSTSPSSSPTFWNYSRSMG
sp|Q5T200|ZC3HD_HUMAN_620 621_C	sp|Q5T200|ZC3HD_HUMAN	R.D(SS)phosFERR.H	-0.0555692	-0.0555692	NA	1	-0.0555692	0.713	RDRYPERDNRDQARDSSFERRHGERDRRDNR DRYPERDNRDQARDSSFERRHGERDRRDNRE	R.DQARD(SS)phosFERR.H	0.131336	0.131336	NA	1	0.131336	0.528	RDRYPERDNRDQARDSSFERRHGERDRRDNR DRYPERDNRDQARDSSFERRHGERDRRDNRE
sp|Q9NS56|TOPRS_HUMAN_585	sp|Q9NS56|TOPRS_HUMAN	R.GDRVYSphosPYNHR.H	-0.0637707	-0.0555151	0.0987268	3	0.030569113452725,-0.0555151544605992,-0.166365976879946	0.967	SPRNLNSSVRGDRVYSPYNHRHRKRGRSRSS	R.VYSphosPYNHR.H	-0.101991	-0.101991	0.0988347	2	-0.171877477856295,-0.0321040451934167	0.951	SPRNLNSSVRGDRVYSPYNHRHRKRGRSRSS
sp|O75909|CCNK_HUMAN_340	sp|O75909|CCNK_HUMAN	R.AVVVSphosPKE.E	-0.048622	-0.0553712	0.159759	83	0.575468060859118,-0.0706617518857545,0.0672074389109704,-0.0271037843657814,-0.0244632582468658,-0.0875500228712127,-0.18737699130773,-0.131904634158591,-0.145954063138854,-0.0250317709639754,0.0274310152627055,-0.0956166198492022,-0.197829478865149,-0.229617370713555,-0.0323924186436036,0.111460156748002,-0.397128235695037,-0.0327942707285822,0.161358569750237,0.0857965442473859,-0.0253799001519994,0.0405553167606199,-0.113783936320157,-0.205384788983672,-0.198422595553071,-0.0553711742803948,0.0271592870808187,-0.215109929707372,-0.198585208487652,0.153048946657346,0.0464313593827312,0.061849816954859,0.17059075161098,0.0262404769815709,-0.109694914699909,-0.165330441071572,0.0275866346665329,0.374928357978586,0.0594957407529825,-0.253900504678143,-0.168627386750991,-0.191293381711251,0.126174408420651,-0.09065913835736,-0.0413773437841946,0.00479325787375469,0.00286231874914246,0.0358525467760494,0.16399851896945,-0.0771098948805874,-0.0724810852545775,0.0855392514603944,-0.0523750178651636,-0.233377705299278,-0.0355227328122657,-0.00496405875821096,-0.150909954321235,-0.288412074430881,-0.209455813773868,-0.00826858891561173,-0.188508202087792,-0.181337424912328,-0.199643381316646,-0.116170892783313,-0.0851097534722733,-0.0922692989193835,-0.108647500546296,-0.243684846972681,-0.161849965008344,-0.392738717443614,-0.0664404634159579,-0.0384744376826798,-0.104908906984222,-0.0509688647849727,-0.18916622806936,0.259248376040645,-0.0684443511289754,-0.0272258656172093,-0.0264131479871319,0.29979970918557,0.0246353619903246,0.292182959414558,-0.154097338396083	1	PQPSSPRQVKRAVVVSPKEENKAAEPPPPKI	R.AVVVSphosPKEENK.A	-0.0232256	-0.0485436	0.120727	22	0.0593982729946155,-0.0407868725520744,-0.0610266736380761,0.19622491668545,-0.138595854128994,-0.0521242356800661,0.0130752221804053,-0.0572586044488502,-0.0817152617396265,0.109009321657758,-0.197781462619948,-0.0449629130150933,0.0665300924809867,-0.106892714412138,-0.0980397329689949,-0.240132437727557,-0.100963844988263,0.0766451413306806,0.0617419829118118,0.134888022102066,-0.18327813417763,0.175081843060824	1	PQPSSPRQVKRAVVVSPKEENKAAEPPPPKI
sp|Q92597|NDRG1_HUMAN_328	sp|Q92597|NDRG1_HUMAN	R.SRTphosASGSSVTSLDGTR.S	-0.0553144	-0.0553144	NA	1	-0.0553144	0.961	GYMPSASMTRLMRSRTASGSSVTSLDGTRSR	R.SRTphosASGSSVTSLDGTR.S	-0.484492	-0.484492	0.340938	2	-0.24341254280434,-0.725571632064097	0.431	GYMPSASMTRLMRSRTASGSSVTSLDGTRSR
sp|P82933|RT09_HUMAN_247	sp|P82933|RT09_HUMAN	R.SphosVTLESK.K	-0.0553008	-0.0553008	0.0361254	2	-0.0808453225975616,-0.0297562444257176	0.973	QCGAAEEEFVQRFRRSVTLESKKQLIEPVQY	R.SphosVTLESK.K	0.127701	0.127701	NA	1	0.127701	0.911	QCGAAEEEFVQRFRRSVTLESKKQLIEPVQY
sp|Q14573|ITPR3_HUMAN_1832	sp|Q14573|ITPR3_HUMAN	R.VASphosFSIPGSSSR.Y	-0.0821377	-0.0552805	0.176264	26	-0.0401643143533173,-0.139578020868454,-0.033517703935354,0.184971524266338,-0.33837527622454,0.0765627801133997,-0.121690786236633,-0.305385126614543,-0.0207812396635482,-0.0759740328449255,0.0697548425864577,-0.410465261195269,-0.180983321652639,-0.0937858587238281,0.032375460289419,0.137556990264326,-0.383032248322952,0.0195337541290893,-0.0703966084998313,0.113389090171605,0.00811572841510888,-0.21525729211924,0.216186490223563,-0.338183251130239,0.00540121386428197,-0.231857772953412	0.992	EDREPVDPTTKGRVASFSIPGSSSRYSLGPS	R.VASphosFSIPGSSSR.Y	0.185554	0.17274	0.174243	12	0.0972828104379159,-0.100474254617913,0.275672849242818,0.0551742254083147,0.275131920282233,0.0715031658685842,0.144039576274434,0.210428490782925,0.137757415527028,0.201440913903912,0.236390612505268,0.622300128371136	0.986	EDREPVDPTTKGRVASFSIPGSSSRYSLGPS
sp|Q96D53|COQ8B_HUMAN_182	sp|Q96D53|COQ8B_HUMAN	R.QSphosADFMPR.W	-0.0552711	-0.0552711	NA	1	-0.0552711	1	FISPQLQHIFERVRQSADFMPRWQMLRVLEE	R.QSphosADFMPR.W	-0.34409	-0.34409	NA	1	-0.34409	1	FISPQLQHIFERVRQSADFMPRWQMLRVLEE
sp|Q96BD0|SO4A1_HUMAN_40	sp|Q96BD0|SO4A1_HUMAN	R.ASPGTPLSphosPGSLR.S	-0.067101	-0.0552219	0.14912	9	-0.0411141914653042,-0.263840249557273,-0.0779610549099607,0.180006519083284,-0.00827525533880516,-0.31360293823468,-0.070618271029967,-0.0552218838340982,0.0467178807407544	0.995	DHTPPSRRASPGTPLSPGSLRSAAHSPLDTS	R.ASPGTPLSphosPGSLR.S	0.242022	0.297771	0.286651	4	0.511754384822891,0.192420339957041,0.403121886143896,-0.139209789160489	0.991	DHTPPSRRASPGTPLSPGSLRSAAHSPLDTS
sp|Q96N67|DOCK7_HUMAN_2124	sp|Q96N67|DOCK7_HUMAN	K.AVLPVTphosCHRDSFSR.M	0.00455323	-0.055197	0.120903	3	0.143698543009071,-0.0748418713315457,-0.0551969955788174	0.724	INRKIPQLYKAVLPVTCHRDSFSRMSLRKMD	K.AVLPVTphosCHRDSFSR.M	-0.323088	-0.323088	NA	1	-0.323088	0.391	INRKIPQLYKAVLPVTCHRDSFSRMSLRKMD
sp|Q6NYC8|PPR18_HUMAN_530	sp|Q6NYC8|PPR18_HUMAN	R.SCLAKGSphosPER.H	-0.0509331	-0.0551559	0.221639	10	-0.18016249264729,-0.322174501073207,-0.304559000775688,0.0263277523099354,-0.126436970827049,-0.0500276187887716,0.0581894615772019,0.461206316030271,-0.0114099479164685,-0.0602840930444744	1	LGGYLRLSRSCLAKGSPERHHKQLKISFSET	R.SCLAKGSphosPER.H	-0.0249972	-0.0232156	0.0180784	3	-0.0232155998766809,-0.0439003976446715,-0.00787560277850033	0.994	LGGYLRLSRSCLAKGSPERHHKQLKISFSET
sp|Q5VTL8|PR38B_HUMAN_473	sp|Q5VTL8|PR38B_HUMAN	R.SphosGSQGRTDSVEK.S	-0.0412572	-0.0551519	0.168245	4	0.177181201921461,-0.070490538350366,-0.231906004719915,-0.0398133600089728	0.499	KHKNESKEKSNKRSRSGSQGRTDSVEKSKKR	R.SphosGSQGRTDSVEK.S	-0.362788	-0.211577	0.520259	8	-0.295384680300555,-0.223531042009733,0.0475457545578234,0.210027526547434,-1.27586542067734,-0.199622009836495,-1.03944739231439,-0.126026787199006	0.888	KHKNESKEKSNKRSRSGSQGRTDSVEKSKKR
sp|P27816|MAP4_HUMAN_928	sp|P27816|MAP4_HUMAN	R.LATNTSphosAPDLK.N	-0.0250093	-0.0550159	0.136585	5	-0.0112911298818112,-0.0897931235172561,-0.166200199836168,-0.055015916175416,0.197254009093324	0.992	PSSTTPRLSRLATNTSAPDLKNVRSKVGSTE	R.LATNTSphosAPDLK.N	0.382162	0.350297	0.118719	5	0.474167174012495,0.327830523165255,0.527461307243547,0.350297237902234,0.231055985149046	0.985	PSSTTPRLSRLATNTSAPDLKNVRSKVGSTE
sp|Q8IV63|VRK3_HUMAN_58 59_C	sp|Q8IV63|VRK3_HUMAN	R.GLNSSFE(TS)phosPKK.V	-0.0314905	-0.0549883	0.114719	23	0.0612881008940249,-0.0549883490587392,-0.137687787806455,-0.189622397067085,-0.0481189268191296,0.0546469620137494,-0.103836738664982,0.186480250719763,0.110069767572478,0.0197597152645446,-0.103018902931441,-0.137592972189931,-0.0885781946312065,-0.017621416956552,0.115600029442639,0.158491342461491,-0.0901153528532848,0.0327867415845342,0.0524758319691961,-0.0993104208546309,-0.0942934110273411,-0.0787056845030893,-0.272390466071586	0.899	SSFQGSKRGLNSSFETSPKKVKWSSTVTSPR SFQGSKRGLNSSFETSPKKVKWSSTVTSPRL	R.GLNSSFE(TS)phosPK.K	0.0447836	0.083016	0.220873	12	0.377896916043711,-0.0843125253162904,0.117370072950725,-0.0283197759099563,-0.500756349211499,0.211820869106461,0.119042232784101,0.237962517825989,0.0169911731053174,-0.105466315868311,0.0486618845747519,0.126512828673174	0.883	SSFQGSKRGLNSSFETSPKKVKWSSTVTSPR SFQGSKRGLNSSFETSPKKVKWSSTVTSPRL
sp|P17096|HMGA1_HUMAN_36	sp|P17096|HMGA1_HUMAN	R.KQPPVSphosPGTALVG.S	-0.0493408	-0.0549848	0.212923	23	0.281551224593728,-0.235822908402338,-0.0107637402780967,-0.149887328480725,-0.275051699443399,0.41669919959433,-0.0900116686385803,-0.0203895065409556,0.123946944314123,-0.0356424022359884,0.0805572829915307,-0.130614667370859,-0.153901398167133,0.279779144807386,-0.276761353205032,-0.0489360187616538,0.0503379177706687,-0.384885456137526,-0.250512431391225,-0.368948191904175,-0.0549848014112541,-0.109522558021834,0.228926842061964	0.913	TEKRGRGRPRKQPPVSPGTALVGSQKEPSEV	R.KQPPVSphosPGTALVGSQK.E	0.0570313	0.0570313	0.139464	2	0.15564731280828,-0.0415847810708657	0.887	TEKRGRGRPRKQPPVSPGTALVGSQKEPSEV
sp|Q8TES7|FBF1_HUMAN_509	sp|Q8TES7|FBF1_HUMAN	H.AASALPTphosGSPK.R	-0.0894288	-0.0549744	0.0716939	3	-0.0414665145044266,-0.171845618378334,-0.0549743561523487	0.499	SGSPVTQNHAASALPTGSPKRGTAPGDLSAT	H.AASALPTphosGSPK.R	0.117395	0.117395	NA	1	0.117395	0.498	SGSPVTQNHAASALPTGSPKRGTAPGDLSAT
sp|O75362|ZN217_HUMAN_570	sp|O75362|ZN217_HUMAN	R.FFDGAKDVTGSphosPPAK.Q	-0.0791812	-0.0549648	0.186387	32	0.0767777413828079,0.0681677743408087,0.155677079227193,0.140261977868568,0.386442161592145,-0.000804607461107103,0.141380436877868,-0.130923394603972,-0.307736877913564,-0.226807677561258,0.0998960130867661,0.0115224032679609,-0.206885510035762,-0.188146319952733,-0.0709904841561449,-0.115050673238934,-0.0294165212276646,-0.0145250872496221,-0.185361192225259,0.0752336018835014,-0.0533220191128119,-0.234063482323819,-0.28325462501914,-0.359114481939966,-0.0566075045014306,-0.207835373014612,-0.0249966124579064,-0.494531722089668,-0.418618476832669,0.0407567611185951,-0.0703603975198215,-0.0505616656779704	0.992	KNLKRFFDGAKDVTGSPPAKQLKEMPSVFQN	R.FFDGAKDVTGSphosPPAK.Q	0.0761767	0.0546242	0.169503	10	0.251737478530642,-0.0283909001689939,0.112836353707033,-0.118476827398546,0.30672807408375,-0.116331956414963,-0.0919896318167674,-0.0035878469944807,0.290441206246324,0.15880094803841	0.988	KNLKRFFDGAKDVTGSPPAKQLKEMPSVFQN
sp|Q2TAZ0|ATG2A_HUMAN_403	sp|Q2TAZ0|ATG2A_HUMAN	R.RLSphosAQAHPAGK.M	-0.0549641	-0.0549641	NA	1	-0.0549641	1	DLASSVRSDMASRRLSAQAHPAGKMAPNPLL	R.RLSphosAQAHPAGK.M	-0.325029	-0.325029	NA	1	-0.325029	1	DLASSVRSDMASRRLSAQAHPAGKMAPNPLL
sp|Q9H9J4|UBP42_HUMAN_1181	sp|Q9H9J4|UBP42_HUMAN	R.RSphosEQKDPLEEPK.A	-0.0636012	-0.0549628	0.143991	28	0.0419986262259702,-0.157601903273463,-0.0288942531707537,-0.122580442923251,0.0354277638428765,0.0503516090328561,-0.168245159436057,0.0481235832273073,-0.273354512777957,0.0621374629538111,0.100469225600688,0.2549045388401,0.0620285115066761,-0.0511285758790341,-0.0553114118895783,-0.308542030159278,-0.220159178589303,-0.0546142215788299,-0.285614473972356,-0.240526452145325,-0.175375467007897,-0.0673741386036966,-0.233078319201471,-0.0740647950833037,0.00497105955504678,0.102779552918078,0.129154787344198,-0.156715248707318	1	SVENSDSHVEKKARRSEQKDPLEEPKAKKHK	R.RSphosEQKDPLEEPK.A	0.104059	0.114651	0.0953608	5	-0.00618277989234671,0.1885246961855,0.114651208094778,0.0198376273316211,0.203465398678141	1	SVENSDSHVEKKARRSEQKDPLEEPKAKKHK
sp|Q5BKZ1|ZN326_HUMAN_270	sp|Q5BKZ1|ZN326_HUMAN	K.ISLSKSphosPTK.T	-0.0400744	-0.0549529	0.128986	27	-0.0732832776168607,-0.146012135137642,-0.0549529390877161,-0.127002680304577,-0.0568660861922052,0.227414781113273,0.105140217319033,-0.19729202354867,0.0217547753203122,-0.00914091347318009,-0.0270849999931542,-0.244332448147152,-0.109126475602338,0.00643070645328431,0.159125187476181,0.105661794577816,0.0469375194322586,0.0488236190838327,-0.206104115724211,-0.0723657113570378,0.114581271603624,0.0709597097043262,-0.0570481354817027,-0.240562912908852,-0.0188267779697655,-0.281534988666076,-0.0673022973507068	0.987	KPKLAKPMEKISLSKSPTKTDPKNEEEEKRR	K.ISLSKSphosPTK.T	0.453505	0.437769	0.0848758	5	0.483958032869472,0.406467655946123,0.43776922337517,0.581257699029853,0.358072541634199	0.9	KPKLAKPMEKISLSKSPTKTDPKNEEEEKRR
sp|Q02952|AKA12_HUMAN_285 286_C	sp|Q02952|AKA12_HUMAN	K.SAESP(TS)phosPVTSETGSTFKK.F	-0.0547232	-0.0547232	0.0921075	2	-0.119853050340346,0.010406674972073	0.894	EEKQEKEPSKSAESPTSPVTSETGSTFKKFF EKQEKEPSKSAESPTSPVTSETGSTFKKFFT	K.SAESP(TS)phosPVTSETGSTFKK.F	0.46353	0.46353	NA	1	0.46353	0.47	EEKQEKEPSKSAESPTSPVTSETGSTFKKFF EKQEKEPSKSAESPTSPVTSETGSTFKKFFT
sp|Q96TA1|NIBA2_HUMAN_665	sp|Q96TA1|NIBA2_HUMAN	R.GLLAQGLRPESphosPPPAGPLLN.G	-0.0422825	-0.0547083	0.248858	12	-0.406236122307403,-0.448804101200304,-0.0736676766203812,0.174173702049143,0.263084044639806,0.183252446931022,0.151763247557626,-0.13858640090443,-0.035748913484156,-0.186503789080246,-0.239318942584859,0.249202570511063	1	VTEIRGLLAQGLRPESPPPAGPLLNGAPAGE	R.GLLAQGLRPESphosPPPAGPLLNGAPAGESPQPK.A	0.421727	0.488385	0.461927	6	0.480214399025617,0.733764446638375,0.964325930424121,0.496556614320648,0.226128639317862,-0.370626215309863	0.997	VTEIRGLLAQGLRPESPPPAGPLLNGAPAGE
sp|Q92630|DYRK2_HUMAN_30	sp|Q92630|DYRK2_HUMAN	R.QLQASphosPGLGAGATR.S	0.0303446	-0.0546584	0.173939	10	0.400966688857934,-0.0648337533642873,-0.139723148735211,-0.044482949775657,-0.123019176169217,-0.0816610266291942,-0.076099396601599,0.127967054264514,0.103465095556096,0.200866154383456	0.997	PTGRGGDSAVRQLQASPGLGAGATRSGVGTG	R.QLQASphosPGLGAGATR.S	-0.108356	-0.126715	0.207985	5	0.200335324550658,-0.204245439126262,-0.0485667443723127,-0.362587278189847,-0.126715448597206	0.995	PTGRGGDSAVRQLQASPGLGAGATRSGVGTG
sp|P49454|CENPF_HUMAN_821	sp|P49454|CENPF_HUMAN	R.LEADQSphosPK.N	-0.107776	-0.0546477	0.175392	14	-0.4976389398723,-0.0570065579485882,-0.00213698129473289,0.0078448659721883,-0.363176008517576,-0.0522889024143701,-0.16231850236089,-0.196351773187983,0.175573749248411,-0.178963203348073,-0.0345622989611178,0.0191377417435487,-0.213260030508579,0.0462867012362719	1	SMPSERSECRLEADQSPKNSAILQNRVDSLE	R.SECRLEADQSphosPK.N	-0.00956759	-0.00317164	0.226988	6	0.115503132862828,0.339601379861421,0.0156810711840089,-0.271290443414787,-0.234876338232326,-0.0220243612942437	0.995	SMPSERSECRLEADQSPKNSAILQNRVDSLE
sp|P52594|AGFG1_HUMAN_179	sp|P52594|AGFG1_HUMAN	K.GTPSphosQSPVVGR.S	-0.042652	-0.0546391	0.172761	8	-0.239062376299533,-0.0466285693332554,-0.0626495569714245,-0.0725583688770155,-0.239888013582005,0.311910992559605,-0.00325095398363166,0.0109104381126283	0.494	LGDSAPTLHLNKGTPSQSPVVGRSQGQQQEK	K.GTPSphosQSPVVGR.S	-0.0322519	-0.0375964	0.0295644	3	-0.0375964504784635,-0.0587794930225916,-0.000379822980878653	0.494	LGDSAPTLHLNKGTPSQSPVVGRSQGQQQEK
sp|Q8IYB3|SRRM1_HUMAN_389 393	sp|Q8IYB3|SRRM1_HUMAN	R.RLSphosPSASphosPPR.R	-0.064733	-0.0546386	0.216745	59	-0.0581743704764952,0.0274426705579225,-0.0603123391728801,-0.194622922783298,-0.0390175461306941,-0.0708430009242463,-0.431744521442585,0.157392086499251,0.0679027461519058,-0.123732152114821,0.0460331625565913,-0.106525506560694,-0.00391397694569586,-0.209917764574104,-0.0132863553360963,0.211061638060667,-0.375694479009636,-0.302547018682378,0.00295759943556513,0.034319529378487,0.311824558221784,-0.0369608575522674,-0.369695276188913,0.223607161042643,-0.0618995895050147,-0.0553437763119217,0.0190544479713131,0.0905388562400802,0.0710607925383163,-0.0879779835944817,-0.131857746610364,-0.238249461407992,-0.109981030794084,0.0581285525758821,-0.107138961034665,-0.417399034777593,-0.054638574348257,0.516527183902852,-0.116412194552004,-0.126422929894428,0.0744120149238986,-0.249514659067013,-0.397278247357437,-0.0748814445040012,0.18979763233706,0.00771045462199772,0.0753130786166584,-0.856513420145957,-0.0274008355436992,-0.0812886630760233,0.0707603157014223,0.32753685089657,0.0053112712619658,0.0620160374146009,-0.38618827232986,0.094274924583315,0.00666902413752687,-0.301993667902047,-0.291530842289983	0.914	PPKRTSSPPRKTRRLSPSASPPRRRHRPSPP TSSPPRKTRRLSPSASPPRRRHRPSPPATPP	R.RLSphosPSASphosPPR.R	-0.122709	-0.162866	0.242775	21	0.0585440522082307,-0.410584931700786,-0.10557775414987,-0.325879443129351,-0.266719254472186,-0.206349486233019,-0.299734537784495,-0.0616155924153241,-0.34106810467429,-0.162866206982997,-0.144217003738924,-0.290426178032218,-0.153213383554624,-0.212614229205475,0.486163788689694,-0.169818584634266,0.182459588648219,0.0703232625260008,-0.55756156487886,0.243025486986541,0.0908384482662256	0.941	PPKRTSSPPRKTRRLSPSASPPRRRHRPSPP TSSPPRKTRRLSPSASPPRRRHRPSPPATPP
sp|Q96JY6|PDLI2_HUMAN_129	sp|Q96JY6|PDLI2_HUMAN	R.SSYSSPTSLSphosPR.A	-0.0390633	-0.0546349	0.173533	18	-0.19129867456097,-0.147148553175437,-0.133635746358637,0.120001717802623,-0.0449989671976397,-0.172721092851664,0.270441077415662,0.0923598013666724,0.146280186448548,0.0905061991460756,-0.064270864808152,-0.283792262644564,-0.290462857330369,-0.137860880669882,0.0490378231158248,-0.279010820842856,0.129727485458625,0.143707487637065	0.993	SQSSLRSSYSSPTSLSPRAGSPFSPPPSSSS	R.SSYSSPTSLSphosPR.A	-0.175255	-0.198574	0.117148	11	-0.313341202603364,-0.273370178154469,-0.198574015112159,-0.269416290401964,-0.0759376195840364,-0.102497747402424,-0.119891610922497,-0.284711456242724,-0.273336619071489,-0.0508155364102093,0.0340842864409866	0.988	SQSSLRSSYSSPTSLSPRAGSPFSPPPSSSS
sp|Q8N3F8|MILK1_HUMAN_619 620 621_C	sp|Q8N3F8|MILK1_HUMAN	R.SPVPSPG(SSS)phosPQLQVK.S	-0.0386873	-0.0546218	0.142294	12	0.16140503588989,-0.0747064284086927,0.0399290094335951,0.0330977736044628,-0.0345372625441275,-0.154694223075223,0.0110377434623734,-0.151319152778358,-0.113707079344059,0.209568077740993,-0.307402292771531,-0.0829184028596744	0.891	PLLLVGDRSPVPSPGSSSPQLQVKSSCKENP LLLVGDRSPVPSPGSSSPQLQVKSSCKENPF LLVGDRSPVPSPGSSSPQLQVKSSCKENPFN	R.SPVPSPG(SSS)phosPQLQVK.S	0.229184	0.229184	0.0129952	2	0.238372511401205,0.219994545808585	0.895	PLLLVGDRSPVPSPGSSSPQLQVKSSCKENP LLLVGDRSPVPSPGSSSPQLQVKSSCKENPF LLVGDRSPVPSPGSSSPQLQVKSSCKENPFN
sp|Q9UQ35|SRRM2_HUMAN_1674 1675_C	sp|Q9UQ35|SRRM2_HUMAN	R.GSR(SS)phosPEPK.T	-0.105842	-0.0544758	0.155987	4	-0.00242716193663842,0.0116477486743436,-0.106524479637341,-0.326062751334636	0.701	PEHPPKSRTARRGSRSSPEPKTKSRTPPRRR EHPPKSRTARRGSRSSPEPKTKSRTPPRRRS	R.RGSR(SS)phosPEPK.T	-0.0283131	0.0812173	0.295284	4	-0.463935529666134,0.102643392941092,0.188248764462541,0.0597911458260987	0.78	PEHPPKSRTARRGSRSSPEPKTKSRTPPRRR EHPPKSRTARRGSRSSPEPKTKSRTPPRRRS
sp|Q9UIF9|BAZ2A_HUMAN_507	sp|Q9UIF9|BAZ2A_HUMAN	K.ASPVTSPAAAFPTphosASPANK.D	-0.0371117	-0.0544624	0.083355	3	0.0535530985655402,-0.0544623698703289,-0.110425788800519	0.836	SPKASPVTSPAAAFPTASPANKDVSSFLETT	K.ASPVTSPAAAFPTphosASPANK.D	0.27295	0.27295	NA	1	0.27295	0.498	SPKASPVTSPAAAFPTASPANKDVSSFLETT
sp|P23246|SFPQ_HUMAN_496	sp|P23246|SFPQ_HUMAN	R.WKSphosLDEMEK.Q	-0.00714431	-0.0543751	0.124049	5	-0.14559257076469,-0.0543751385900846,0.108162930309245,-0.0823721228476406,0.138455367463054	1	AQHGTFEYEYSQRWKSLDEMEKQQREQVEKN	R.WKSphosLDEMEKQQR.E	0.460145	0.460145	0.00394346	2	0.4573561654285,0.462933063798559	1	AQHGTFEYEYSQRWKSLDEMEKQQREQVEKN
sp|Q03001|DYST_HUMAN_1382	sp|Q03001|DYST_HUMAN	R.AMVDSQQKSphosPVK.R	-0.0876567	-0.0543424	0.155745	20	-0.121047323178184,-0.0543419457083167,-0.0636223848865766,0.0782128123080544,0.00712722406536595,0.0314954391730656,-0.0543427968265508,-0.0647253885197995,-0.050703616088746,-0.0460422118629496,-0.479314702451233,-0.173618517168264,-0.0280952135622752,-0.0406426745616017,0.197966093194065,-0.371394249120698,-0.181833456788546,0.0797374218166842,-0.270982066661817,-0.146967170399499	0.966	LQTMTYRAMVDSQQKSPVKRRRMQSSADLII	R.AMVDSQQKSphosPVK.R	-0.185908	-0.197079	0.227249	8	0.293768538442173,-0.152944531152936,-0.140622450329213,-0.258879062179998,-0.169652627479032,-0.224506309156608,-0.501427080343643,-0.333000348845392	0.991	LQTMTYRAMVDSQQKSPVKRRRMQSSADLII
sp|Q9Y5M8|SRPRB_HUMAN_217 218 219 220_C	sp|Q9Y5M8|SRPRB_HUMAN	R.SAAPSTLD(SSST)phosAPAQLGKK.G	-0.06457	-0.0542724	0.037518	3	-0.033276109379226,-0.0542724354872556,-0.106161466736667	0.881	NTLRVTRSAAPSTLDSSSTAPAQLGKKGKEF TLRVTRSAAPSTLDSSSTAPAQLGKKGKEFE LRVTRSAAPSTLDSSSTAPAQLGKKGKEFEF RVTRSAAPSTLDSSSTAPAQLGKKGKEFEFS	R.SAAPSTLD(SSST)phosAPAQLGKK.G	0.0743156	0.0984166	0.158744	5	0.282167704457379,-0.0131968067372339,0.0984166298606031,-0.137413552604062,0.141603927688453	0.766	NTLRVTRSAAPSTLDSSSTAPAQLGKKGKEF TLRVTRSAAPSTLDSSSTAPAQLGKKGKEFE LRVTRSAAPSTLDSSSTAPAQLGKKGKEFEF RVTRSAAPSTLDSSSTAPAQLGKKGKEFEFS
sp|Q9BY89|K1671_HUMAN_1488	sp|Q9BY89|K1671_HUMAN	K.ERPLQQVSphosPVASVPWR.S	-0.162402	-0.0542107	0.202728	7	-0.263944704899637,-0.303166621486151,-0.511999830688423,-0.0445171694449674,-0.00888358574296356,0.0499105655766425,-0.0542107103391356	0.991	KEDAPQEKERPLQQVSPVASVPWRSHSFCKD	K.ERPLQQVSphosPVASVPWR.S	0.270782	0.270782	NA	1	0.270781	0.971	KEDAPQEKERPLQQVSPVASVPWRSHSFCKD
sp|Q9UQ35|SRRM2_HUMAN_1499	sp|Q9UQ35|SRRM2_HUMAN	R.SRSphosPSSPELNNK.C	-0.0370921	-0.0541775	0.173607	6	-0.0213339729467395,-0.227475925024541,0.121140059594993,-0.0870211361546018,-0.209446724062835,0.201585376450465	0.969	PEPKALPQTPRPRSRSPSSPELNNKCLTPQR	R.SRSphosPSSPELNNK.C	-0.167783	-0.194005	0.147943	4	-0.297510136121779,-0.278475308226303,-0.109534483681799,0.0143897907582008	0.965	PEPKALPQTPRPRSRSPSSPELNNKCLTPQR
tr|H0YNJ9|H0YNJ9_HUMAN_11	tr|H0YNJ9|H0YNJ9_HUMAN	C.SEETPAISphosPSK.R	-0.128577	-0.0541621	0.247835	6	0.0895544139256144,-0.0454368941397953,-0.0628872987225585,-0.284722391741101,0.0835834783023416,-0.551552969344313	0.994	_____MPCSEETPAISPSKRARPAEVGGMQL	M.PCSEETPAISphosPSK.R	-0.303391	-0.226979	0.257385	27	0.049402437673732,-0.294612225608139,-0.531149109553948,-0.110004067095823,-0.323508432035267,0.00642482073717201,-0.185643692085174,-0.85265068976763,-0.224923973779996,-0.61893123122076,-0.698476511646849,-0.18409376441064,0.0330265557442788,-0.536892367957665,-0.204109089162472,-0.36439991864772,-0.208501025335859,-0.448216042985247,-0.449138283997343,-0.0964173006868527,-0.204974940124076,-0.020845527107919,-0.228696855334361,-0.0522508358845258,-0.22697918452876,-0.294195783111359,-0.920801341846761	0.991	_____MPCSEETPAISPSKRARPAEVGGMQL
sp|Q53HL2|BOREA_HUMAN_219	sp|Q53HL2|BOREA_HUMAN	R.IYNISGNGSphosPLADSK.E	-0.0683713	-0.0541222	0.106789	18	-0.18212611438736,-0.106076681779171,-0.00297461943746567,-0.0537197382990642,-0.0295578491224748,0.159382543688549,-0.156671605779275,-0.197277152669553,0.0240331013618034,-0.217052350809842,-0.0148827541151869,-0.249937875965411,-0.121549582235724,-0.0114766670491727,-0.0288207130003327,-0.0545246583005678,-0.0704894471014504,0.0830384942963962	0.997	TPAAGERIYNISGNGSPLADSKEIFLTVPVG	R.IYNISGNGSphosPLADSK.E	0.313998	0.313998	0.293741	2	0.106291462119688,0.521704384365211	0.99	TPAAGERIYNISGNGSPLADSKEIFLTVPVG
sp|Q7Z3J3|RGPD4_HUMAN_797	sp|Q7Z3J3|RGPD4_HUMAN	K.SYKYSphosPK.T	-0.0247105	-0.054102	0.0933517	4	-0.0819718558946889,-0.026232039444849,0.107478634564969,-0.0981167779934704	0.981	SPTKYSLSPSKSYKYSPKTPPRWAEDQNSLL	K.SYKYSphosPK.T	-0.304117	-0.304117	NA	1	-0.304117	0.957	SPTKYSLSPSKSYKYSPKTPPRWAEDQNSLL
sp|Q9H792|PEAK1_HUMAN_571 572_C	sp|Q9H792|PEAK1_HUMAN	K.SAP(TS)phosPTATNISSK.T	-0.0442578	-0.0540785	0.11313	14	-0.17650908378454,-0.057522592465305,-0.0892999725653659,-0.0438751738829172,-0.150815079766236,-0.0506344524339637,0.0859884769364294,0.218111618616778,-0.147492898507527,-0.160808118843969,-0.0460028201405956,-0.0730354657978077,-0.0396360899215264,0.111922375403335	0.897	GPNVPPRKNCHKSAPTSPTATNISSKTIPVK PNVPPRKNCHKSAPTSPTATNISSKTIPVKS	K.SAP(TS)phosPTATNISSK.T	-0.156121	-0.191379	0.125272	10	-0.12404973989087,-0.203309787345598,-0.204449072275505,-0.32828119544335,-0.266318646487148,-0.0892801738430352,0.00371570388120493,0.0781365820841762,-0.247927699184666,-0.179448549399523	0.831	GPNVPPRKNCHKSAPTSPTATNISSKTIPVK PNVPPRKNCHKSAPTSPTATNISSKTIPVKS
sp|P20810|ICAL_HUMAN_243	sp|P20810|ICAL_HUMAN	L.SSDFTCGSphosPTAAGK.K	-0.0540376	-0.0540376	NA	1	-0.0540377	0.993	PDDAIDALSSDFTCGSPTAAGKKTEKEESTE	L.SSDFTCGSphosPTAAGK.K	-0.0343134	-0.0343134	NA	1	-0.0343134	0.982	PDDAIDALSSDFTCGSPTAAGKKTEKEESTE
sp|Q8ND82|Z280C_HUMAN_80	sp|Q8ND82|Z280C_HUMAN	K.SEPHSphosPGIPEIFR.T	-0.0651697	-0.0539998	0.15401	8	0.0145335406818487,-0.0631967741588351,-0.281856154707105,-0.216368197358548,0.131727788488635,-0.186105510208932,0.124710414436283,-0.04480287393786	0.997	GHSSSSSKGIKSEPHSPGIPEIFRTASQRCR	K.SEPHSphosPGIPEIFR.T	0.0924334	0.0957385	0.200416	4	-0.0404298133723705,-0.115043309442215,0.231906710936478,0.293300101147229	0.994	GHSSSSSKGIKSEPHSPGIPEIFRTASQRCR
sp|Q9NV70|EXOC1_HUMAN_470 471 472 473_C	sp|Q9NV70|EXOC1_HUMAN	K.LTG(STSS)phosLNK.L	-0.107676	-0.0539499	0.165698	6	-0.223213491720004,-0.383863784336433,0.0200792922709148,-0.0309367064610521,-0.0769631210767798,0.0488398611315465	0.875	QETESLHGSSGKLTGSTSSLNKLSVQSSGNR ETESLHGSSGKLTGSTSSLNKLSVQSSGNRR TESLHGSSGKLTGSTSSLNKLSVQSSGNRRS ESLHGSSGKLTGSTSSLNKLSVQSSGNRRSQ	K.LTG(STSS)phosLNK.L	0.147003	0.14519	0.141581	4	0.168678270763485,0.121702301646832,0.320598404444012,-0.0229684303432524	0.857	QETESLHGSSGKLTGSTSSLNKLSVQSSGNR ETESLHGSSGKLTGSTSSLNKLSVQSSGNRR TESLHGSSGKLTGSTSSLNKLSVQSSGNRRS ESLHGSSGKLTGSTSSLNKLSVQSSGNRRSQ
sp|P49736|MCM2_HUMAN_381	sp|P49736|MCM2_HUMAN	R.IQESphosPGK.V	-0.0288113	-0.0539369	0.233066	5	0.000911829623352824,-0.146049775389763,0.340299657906235,-0.0539369447532342,-0.285281186283568	1	EETIYQNYQRIRIQESPGKVAAGRLPRSKDA	R.IQESphosPGKVAAGRLPR.S	-0.275696	-0.275696	NA	1	-0.275696	1	EETIYQNYQRIRIQESPGKVAAGRLPRSKDA
sp|Q15007|FL2D_HUMAN_305 306_C	sp|Q15007|FL2D_HUMAN	R.EGNTTEDDFP(SS)phosPGNGNK.S	-0.0442884	-0.0539101	0.234423	14	-0.181988071446014,0.231262878540704,0.124507034135395,-0.462003787518384,0.00810222993845615,-0.32623015952927,0.344970050758653,-0.219670267639735,0.0341411290236914,0.170639163163196,-0.12819208188343,0.159268033151208,-0.258920910542508,-0.115922494976945	0.811	SGFHREGNTTEDDFPSSPGNGNKSSNSSEER GFHREGNTTEDDFPSSPGNGNKSSNSSEERT	R.EGNTTEDDFP(SS)phosPGNGNK.S	0.737752	0.731294	0.698821	3	0.731294527976022,1.43977955098527,0.0421815284655985	0.804	SGFHREGNTTEDDFPSSPGNGNKSSNSSEER GFHREGNTTEDDFPSSPGNGNKSSNSSEERT
sp|Q9UGU0|TCF20_HUMAN_1671	sp|Q9UGU0|TCF20_HUMAN	R.SLTphosPPPSSTESK.A	-0.0548764	-0.0538531	0.196892	96	0.366163620421901,-0.247872590452423,0.028796535702876,-0.0385152073303695,-0.484880017115347,0.0113875248449864,-0.487716804633248,-0.241464326631807,-0.244388461905288,-0.328694477298469,-0.162567585854164,-0.00604814902758928,0.222702533089859,0.279012315364537,0.188466174882305,-0.0493757900345885,-0.158058287247736,-0.221688728394142,-0.11493416883348,-0.294007015733078,-0.16535551445456,-0.0648642618687665,0.230654458203854,0.0452097284547899,0.0389592957195203,-0.0609551820871244,0.0095599335411281,0.0195002205486091,0.0712494324309743,0.114330449380688,-0.151130182827229,0.073914303511909,-0.128317575130751,0.114209409786248,0.0608887602481169,0.0960129225087087,-0.238146663049152,-0.129947621021682,0.205340086991317,-0.205135676661702,-0.0538354526329974,-0.146229885410483,-0.0722272469746109,0.259358291910596,-0.0538707624424107,0.099037416664114,0.405125714910409,-0.112782494194343,-0.12426259875523,0.105380113169452,-0.158654348043671,-0.286572633554377,-0.0595353901149772,-0.294918966580635,0.0428557199114595,-0.112955662959044,0.0926500060307482,-0.254824011378128,-0.451140993118063,-0.153361735700921,-0.102816090130992,0.419179581660804,0.202030156936747,0.110831695402375,-0.193169911309214,-0.0046813250751159,0.0181832211700241,-0.187432803890443,-0.105775572094533,-0.220381541892277,0.0584608379978148,0.137575513565559,-0.0489787433587499,0.033047663284189,-0.00847243886364753,-0.0418788426876217,-0.144589983811482,-0.68236918377825,0.0316451752596784,-0.118075535405108,-0.197489092579194,-0.0311055292834487,-0.448831899561651,-0.0190573031732813,-0.185420038683666,-0.199522714941062,0.397809159493261,0.155511247226824,0.00760591725258689,-0.0774852034654658,-0.298502948416239,0.111498003430617,-0.124225258765877,-0.00046083219824946,-0.146487777976051,0.0141712617963648	0.996	EQTKLVRGRKGQRSLTPPPSSTESKALPASS	R.SLTphosPPPSSTESK.A	-0.139579	-0.158075	0.15846	41	-0.194358573362426,-0.158074637671815,0.091266206249616,-0.0798278850066573,-0.167809610330471,-0.201228259347387,-0.282536744746434,-0.223974103376627,-0.166682961961495,-0.0803338442612779,-0.271855649407772,-0.149103340887505,-0.226835465035799,-0.0732776394020489,0.0155529038427686,-0.244805146988265,-0.0755139837798185,-0.244487978199658,-0.283010368011903,-0.412475135351775,-0.303441758693123,-0.434555984794693,-0.058176283636815,0.188138814027298,-0.242094002752595,0.163714231853493,0.17832337078415,-0.26290197750088,-0.334381742421123,0.245996393378472,-0.153426051202886,-0.238651889170496,-0.23185281322825,-0.000760714160539574,-0.15240130118982,0.032567487561352,-0.140405405829039,-0.122464319637485,-0.0758376278595637,-0.0633452220560043,-0.287402231108119	0.994	EQTKLVRGRKGQRSLTPPPSSTESKALPASS
sp|Q9Y3Q8|T22D4_HUMAN_229	sp|Q9Y3Q8|T22D4_HUMAN	R.VEAEAGGSGARTphosPPLSR.R	-0.103901	-0.0538221	0.130353	11	-0.34421596201789,-0.0896603656730629,0.113139673907586,-0.146854858024651,-0.278228434634219,-0.203861512083915,-0.0455361848835948,-0.0538221090069425,-0.0100270116852305,-0.031358638966564,-0.0524895547798102	0.985	PSLRVEAEAGGSGARTPPLSRRKAVDMRLRM	R.VEAEAGGSGARTphosPPLSR.R	-0.269927	-0.269927	NA	1	-0.269927	0.916	PSLRVEAEAGGSGARTPPLSRRKAVDMRLRM
sp|Q96T58|MINT_HUMAN_1252	sp|Q96T58|MINT_HUMAN	R.QISphosEDSER.T	-0.0537549	-0.0537549	NA	1	-0.0537549	0.972	ICTKRERNYRSSRQISEDSERTGGSPSVRHG	R.QISphosEDSER.T	-0.360623	-0.371199	0.290766	4	-0.00432152179260874,-0.455270746032354,-0.695770760649918,-0.287127635981522	0.993	ICTKRERNYRSSRQISEDSERTGGSPSVRHG
sp|Q8WTR4|GDPD5_HUMAN_542 543_C	sp|Q8WTR4|GDPD5_HUMAN	R.R(TS)phosRDVSIMK.E	-0.0536021	-0.0536021	NA	1	-0.0536021	0.499	SYNPEQIMLSAAVRRTSRDVSIMKEKLIFSE YNPEQIMLSAAVRRTSRDVSIMKEKLIFSEI	R.R(TS)phosRDVSIMK.E	0.172856	0.172856	0.089805	2	0.236357937268114,0.109354543802476	0.499	SYNPEQIMLSAAVRRTSRDVSIMKEKLIFSE YNPEQIMLSAAVRRTSRDVSIMKEKLIFSEI
tr|H0YFI5|H0YFI5_HUMAN_64	tr|H0YFI5|H0YFI5_HUMAN	R.SphosGSVIGK.Y	-0.0535238	-0.0535238	NA	1	-0.0535238	0.801	AKANTAASRASWKKRSGSVIGKYVDSRGILR	K.RSphosGSVIGK.Y	-0.526868	-0.203665	0.56587	3	-0.196673802722829,-1.18026631915085,-0.203665215899874	0.5	AKANTAASRASWKKRSGSVIGKYVDSRGILR
sp|Q9ULJ8|NEB1_HUMAN_840	sp|Q9ULJ8|NEB1_HUMAN	R.RTSphosLGEVSK.G	-0.0471455	-0.0534724	0.132821	13	0.0267001356359994,-0.247264289014552,-0.0534723556064783,0.0421676395896688,0.205069651804538,-0.0679168614309829,-0.219815667139443,-0.200784449302301,0.0172697141722132,-0.0917268564252734,-0.0193689443069808,-0.123748914214492,0.120000000490759	0.984	GTQVNNNNNIFERRTSLGEVSKGDTMENLDG	R.RTSphosLGEVSKGDTMENLDGK.Q	0.178082	0.172641	0.0833656	3	0.172640703710215,0.26403528623992,0.0975706140421112	0.982	GTQVNNNNNIFERRTSLGEVSKGDTMENLDG
sp|Q9UKN7|MYO15_HUMAN_1004 1008	sp|Q9UKN7|MYO15_HUMAN	K.SphosAGPTphosPEKP.E	-0.0766451	-0.0534683	0.115608	4	0.0346118845495243,-0.0234521418653988,-0.234255709848052,-0.0834844144415559	1	FLGRHHEPGPGQLTKSAGPTPEKPEEEATLG HHEPGPGQLTKSAGPTPEKPEEEATLGDPQL	K.SphosAGPTphosPEKP.E	-0.106937	-0.106937	NA	1	-0.106937	1	FLGRHHEPGPGQLTKSAGPTPEKPEEEATLG HHEPGPGQLTKSAGPTPEKPEEEATLGDPQL
sp|Q96PC5|MIA2_HUMAN_1243	sp|Q96PC5|MIA2_HUMAN	R.FCSNSGRLSphosGPAELR.S	-0.0648668	-0.0533961	0.152209	12	-0.0556374548394352,0.00352360426737829,0.157286226871681,0.0424595723393762,-0.0937973752434616,0.157624398382518,-0.222284251493773,-0.0511546876148949,-0.0495576292450422,-0.245658817398032,-0.0718497505002074,-0.349355480287646	0.996	PPQRQDRFCSNSGRLSGPAELRSFNMPSLDK	N.SGRLSphosGPAELR.S	0.245561	0.114052	0.306324	7	-0.132722749105684,0.105316391187673,0.76568002197254,0.522189548949246,0.11405228530875,0.0600977858942041,0.284317283359184	0.991	PPQRQDRFCSNSGRLSGPAELRSFNMPSLDK
sp|Q14160|SCRIB_HUMAN_504	sp|Q14160|SCRIB_HUMAN	R.RSEACPCQPDSGSphosPLPAEEEK.R	-0.0257993	-0.0533593	0.240603	5	-0.103466609161027,-0.0533592911644378,0.26510135700626,0.129262019565444,-0.366533794082631	0.984	EGRRSEACPCQPDSGSPLPAEEEKRLSAESG	R.RSEACPCQPDSGSphosPLPAEEEK.R	0.171407	0.147015	0.0858475	4	0.098708132223521,0.167939483841029,0.292892017711148,0.126089860327908	0.975	EGRRSEACPCQPDSGSPLPAEEEKRLSAESG
sp|O95678|K2C75_HUMAN_18 19 20 21_C	sp|O95678|K2C75_HUMAN	R.GF(STTS)phosAITPAAGR.S	-0.0726132	-0.0533418	0.140891	15	-0.187238087459691,-0.194856711217103,-0.153824639746136,-0.229490398296888,-0.0391781839956706,-0.26523311704294,-0.0109451290011124,-0.0149405780609552,-0.206651177574606,0.269058346858561,0.0313888263134571,-0.111294681928318,-0.0533417519833134,0.0621915883121524,0.0151574707700839	0.896	RQSSITFQSGSRRGFSTTSAITPAAGRSRFS QSSITFQSGSRRGFSTTSAITPAAGRSRFSS SSITFQSGSRRGFSTTSAITPAAGRSRFSSV SITFQSGSRRGFSTTSAITPAAGRSRFSSVS	R.GF(STTS)phosAITPAAGR.S	-0.0563704	-0.0824627	0.213672	13	0.156519016336412,-0.0824627197049244,-0.235264669736487,0.10047395301976,-0.421852547327754,-0.121482313887095,-0.166303222386424,0.292195137704855,-0.0315038174994478,-0.365181933672429,-0.0918843673936351,0.207873757199704,0.0260589884853048	0.891	RQSSITFQSGSRRGFSTTSAITPAAGRSRFS QSSITFQSGSRRGFSTTSAITPAAGRSRFSS SSITFQSGSRRGFSTTSAITPAAGRSRFSSV SITFQSGSRRGFSTTSAITPAAGRSRFSSVS
sp|Q13247|SRSF6_HUMAN_314 316	sp|Q13247|SRSF6_HUMAN	K.ARSphosVSphosPPPK.R	-0.0638092	-0.0533045	0.16561	113	0.145096199118905,-0.0699964156924267,-0.0669900627963941,0.0921447433204049,-0.0681115940500902,-0.0965196242223421,0.0022983229508442,-0.2138821967818,0.0458071976924888,-0.00204940903428121,-0.0715673511265784,-0.0279020624757677,-0.14962412252006,0.0177274863563346,-0.225299242248193,0.0508398511788831,-0.110682690384556,-0.044173189762276,0.0753713349144168,-0.0631480170558707,-0.310208322000602,-0.114337397590684,0.175345447743347,-0.0325890835266329,-0.0169390699835427,-0.125208114858199,0.242553539848508,0.0467253839861149,-0.163576255534457,0.104404394954676,-0.0465955148306538,-0.289103072560689,-0.18921762473377,-0.190539703262695,-0.0325322346160882,0.0849385945653328,0.0332602035498355,-0.38142263023672,-0.39952200985314,-0.251847944274083,-0.0354799404067987,-0.38359520270408,-0.267273505384022,-0.105277764060308,-0.249387227295278,-0.242212911970389,-0.141541854479486,-0.240182218863681,-0.137387170193212,0.0166796180310077,-0.246955468623996,-0.0533044530883478,0.283305913854049,0.111181533618706,-0.0485075894113026,0.0924101986093969,0.070756630960311,-0.198357204064717,-0.373122180295987,-0.305191932066937,-0.0865557257144834,-0.132152716382832,0.336644482316808,-0.0291960233274175,0.0355655999436012,-0.287851946166668,-0.224474908476856,-0.0175165869084897,0.127928060645428,0.00243776681369287,-0.270866263762302,-0.107217776636929,-0.0526258257943289,0.132328469478633,0.34492264396749,-0.00569093846772022,-0.0575737243266792,0.12556777613537,0.0420398970041124,-0.462110362264721,0.0724510017119223,-0.00126488341596473,-0.087721245456347,0.00959453897678387,-0.163010362800456,0.0296012287992326,0.0654348188016146,0.172748129611318,-0.212653953668642,-0.176632465190763,-0.0318440497030469,-0.215259788427787,0.0641367450871385,-0.160678987821871,-0.121895337253439,-0.164095547164751,0.101719096957892,-0.167460654554677,-0.407038754415539,0.331390794244992,-0.337247591801528,0.00710781752263077,0.205871659910269,0.0869201928262711,0.00150244655470905,-0.132408166064683,0.128575507784073,0.0685717485998776,-0.210516698544259,-0.149599718941339,0.0851191194884164,-0.055472684332821,-0.169475617925137	1	SRSNSPLPVPPSKARSVSPPPKRATSRSRSR SNSPLPVPPSKARSVSPPPKRATSRSRSRSR	K.ARSphosVSphosPPPK.R	0.167579	0.118317	0.291154	46	-0.0185707274706777,-0.201368043307836,-0.429354530647326,-0.744393744099798,0.0213478534970493,-0.253209325050173,0.0107627953684895,-0.0116863240375375,0.739367607822709,0.386333071899185,0.108616436506463,0.195813410460894,-0.000784760228522271,0.173055149446797,0.0265683738652898,0.877658747586806,0.277931177215741,0.498782969681101,0.0656037435916161,0.0480394538155346,0.117552998107092,0.179463370006573,0.0767567217469683,0.263705449916711,0.319723324891087,0.12266471364795,-0.118696386049993,-0.0821513684277621,0.0860796448535251,0.35543604963342,0.108820017557677,0.340899452968132,0.000730936899211861,0.589991362115849,0.38982505803063,-0.0620040327735502,0.385284593756878,0.375411792175937,0.46926832758677,0.496885071206796,0.11908019446207,-0.00530718353095655,0.481188980623038,0.363181180643294,0.461080112765517,0.103273599808347	1	SRSNSPLPVPPSKARSVSPPPKRATSRSRSR SNSPLPVPPSKARSVSPPPKRATSRSRSRSR
sp|Q2TBE0|C19L2_HUMAN_479	sp|Q2TBE0|C19L2_HUMAN	K.STFAGSphosPER.E	-0.0531322	-0.0531322	NA	1	-0.0531322	0.974	PKKEHLRDTKSTFAGSPERESIHILSVDEKN	K.STFAGSphosPER.E	-0.0122891	-0.0122891	NA	1	-0.0122891	0.918	PKKEHLRDTKSTFAGSPERESIHILSVDEKN
sp|Q2QGD7|ZXDC_HUMAN_34	sp|Q2QGD7|ZXDC_HUMAN	R.RAPAPLGASphosPAR.R	0.0470001	-0.0530916	0.154834	5	-0.069204782599753,0.242055717257131,0.188195214137428,-0.0729541284180091,-0.053091610660794	1	GGPGPLRRAPAPLGASPARRRLLLVRGPEDG	R.RAPAPLGASphosPAR.R	0.0892717	0.112708	0.0985937	3	0.174035287337364,0.112708394849956,-0.0189285391666607	1	GGPGPLRRAPAPLGASPARRRLLLVRGPEDG
sp|Q9Y2F5|ICE1_HUMAN_1854	sp|Q9Y2F5|ICE1_HUMAN	R.LRLDTGSphosPEPETR.G	-0.0266918	-0.0529951	0.162068	31	0.0310624878344481,-0.215317727146018,-0.211557266757881,-0.270480725921238,0.178400713111814,0.117889686681954,-0.0529951138871526,-0.0680344014099268,0.0526121002779145,-0.122109601500116,-0.250463784815206,0.208085238141818,-0.0844876645067646,-0.149746370275313,-0.0630240855107757,-0.0615827839168323,-0.159983557130583,0.0769577723925685,-0.0581733060160119,0.384279140850778,-0.251652122870621,0.18839932250733,-0.0338135768696837,-0.159075315911377,-0.256502808243896,0.0734701644104659,0.178711462425368,0.129505680721175,-0.0254568024971641,0.000361489098524469,0.0472759184808998	0.992	TSTLRSAKRLRLDTGSPEPETRGVTAEGIHK	R.LRLDTGSphosPEPETR.G	-0.181643	-0.115722	0.255791	18	-0.0773462048185439,-0.204194940872589,0.0396921767719634,-0.0237647552899473,-0.333948033378449,-0.0184673589188665,-0.817602229199653,-0.0560452144596016,0.202419758868655,-0.0363378943272966,-0.170141612099835,-0.0529139478053037,-0.280369585275624,-0.755112639967541,-0.0632100951053044,-0.154264518596251,-0.154097917228408,-0.313866930892605	0.976	TSTLRSAKRLRLDTGSPEPETRGVTAEGIHK
sp|Q9H972|CN093_HUMAN_224	sp|Q9H972|CN093_HUMAN	K.QLSphosPATQLAIQR.A	-0.0529205	-0.0529205	0.0064564	2	-0.0574858168849698,-0.0483550857391019	0.917	GAVQRVLVPAYAKQLSPATQLAIQRATPETG	K.QLSphosPATQLAIQR.A	-0.0235396	-0.0221202	0.119976	3	0.0957207532728333,-0.14421939887988,-0.0221202308361997	0.882	GAVQRVLVPAYAKQLSPATQLAIQRATPETG
sp|A1L390|PKHG3_HUMAN_432 433_C	sp|A1L390|PKHG3_HUMAN	K.AW(SS)phosQDEVSTNVR.Q	-0.00777066	-0.0528535	0.189314	8	-0.0367768987031692,-0.22826393917376,-0.187857731211976,-0.0689300903083849,0.258871530351882,-0.0933636140051713,0.286484703215813,0.00767076209476065	0.82	PNRYRCSPERLKKAWSSQDEVSTNVRQGRRQ NRYRCSPERLKKAWSSQDEVSTNVRQGRRQS	K.AW(SS)phosQDEVSTNVR.Q	-0.150695	-0.11261	0.266425	8	0.0177738415504982,-0.576127373926876,-0.379888611044642,-0.323055478530791,0.134814324403461,-0.242993526198914,0.141014976617,0.0229011499326949	0.887	PNRYRCSPERLKKAWSSQDEVSTNVRQGRRQ NRYRCSPERLKKAWSSQDEVSTNVRQGRRQS
sp|Q96Q15|SMG1_HUMAN_34	sp|Q96Q15|SMG1_HUMAN	R.TDSphosASADPDNLK.Y	-0.0528334	-0.0528334	0.0244413	2	-0.0701160215158318,-0.0355508641377567	0.831	TKYPRSWNDWQPRTDSASADPDNLKYSSSRD	R.TDSphosASADPDNLKYSSSR.D	-0.0443817	-0.0443817	NA	1	-0.0443817	0.496	TKYPRSWNDWQPRTDSASADPDNLKYSSSRD
sp|Q14157|UBP2L_HUMAN_607 608 609_C	sp|Q14157|UBP2L_HUMAN	R.YPSSI(SSS)phosPQKDLTQAK.N	-0.0588249	-0.0527564	0.153786	20	-0.0509105677600136,0.0367065000426038,-0.0282725378846455,0.076431210706845,-0.0554906104990682,-0.191391015911516,0.125747631602352,-0.0669687377915535,-0.141827527183872,-0.267145268158159,0.258259402212748,-0.207514256891932,-0.352538108563974,0.0439852845387994,-0.262953379623301,-0.052160754008092,0.149408695315558,0.0158815164343652,-0.152393192348696,-0.0533520777772916	0.894	YEQRSTQTRRYPSSISSSPQKDLTQAKNGFS EQRSTQTRRYPSSISSSPQKDLTQAKNGFSS QRSTQTRRYPSSISSSPQKDLTQAKNGFSSV	R.YPSSI(SSS)phosPQKDLTQAK.N	-0.117267	-0.133744	0.257289	9	0.170914231154819,-0.080265100716375,-0.230832450132415,0.285930848939775,0.0298784220698901,-0.532933665476153,-0.133743925287406,-0.383675482724627,-0.180677301669502	0.897	YEQRSTQTRRYPSSISSSPQKDLTQAKNGFS EQRSTQTRRYPSSISSSPQKDLTQAKNGFSS QRSTQTRRYPSSISSSPQKDLTQAKNGFSSV
tr|C9JLD7|C9JLD7_HUMAN_44 45_C	tr|C9JLD7|C9JLD7_HUMAN	K.HKG(YS)phosPPESR.K	-0.0827757	-0.0527464	0.123901	15	-0.0397759403433389,0.0542540631466197,0.0908628534455542,-0.0527463830488448,0.073838699545554,-0.254756050493392,0.0409828652751359,-0.00570522002138292,-0.0391060065184004,-0.114037034704173,-0.120010515671442,-0.240654016923015,-0.281851304957799,-0.203838740912288,-0.149093297333018	0.899	SIGGRSHLGQAKHKGYSPPESRKSNSKAPKV IGGRSHLGQAKHKGYSPPESRKSNSKAPKVQ	K.G(YS)phosPPESR.K	-0.285292	-0.301586	0.250709	5	0.0186072581717556,-0.301585818375831,-0.0930235544758787,-0.583073634231967,-0.467384307284959	0.849	SIGGRSHLGQAKHKGYSPPESRKSNSKAPKV IGGRSHLGQAKHKGYSPPESRKSNSKAPKVQ
sp|Q8NDX5|PHC3_HUMAN_609	sp|Q8NDX5|PHC3_HUMAN	R.MDRTphosPPPPTLSPAAITVGR.G	-0.0344397	-0.0527125	0.209136	9	0.0692374903744915,0.149043417461536,-0.236655348867884,-0.0527124793001474,-0.0607704291956649,-0.270745811868274,0.305755091310524,-0.308540834211133,0.0954314969602485	0.996	EEMPEESDECVRMDRTPPPPTLSPAAITVGR	R.MDRTphosPPPPTLSPAAITVGR.G	0.382156	0.382156	NA	1	0.382156	0.994	EEMPEESDECVRMDRTPPPPTLSPAAITVGR
sp|O43379|WDR62_HUMAN_1123	sp|O43379|WDR62_HUMAN	R.ATQCLVKSphosPEVK.L	-0.0715005	-0.0526733	0.0754165	3	-0.154547003428584,-0.0526732829210221,-0.00728130027284873	0.99	FTHTFPPRATQCLVKSPEVKLMDRGGSQPRA	R.ATQCLVKSphosPEVK.L	0.033321	0.033321	0.0449123	2	0.0650788019581339,0.00156321890070568	0.991	FTHTFPPRATQCLVKSPEVKLMDRGGSQPRA
sp|Q8ND04|SMG8_HUMAN_742 743_C	sp|Q8ND04|SMG8_HUMAN	R.QA(ST)phosVEYLPGMLHSNCPK.G	-0.0728994	-0.0526402	0.171764	18	-0.0852393926985379,-0.00226090497226814,0.0992892470881043,0.0502093137049135,-0.0446775327374332,-0.215663288996352,0.128319158548427,-0.562287182749029,-0.0126379586153225,-0.153594053976833,-0.162991578451814,-0.167361333376849,-0.253573179452679,0.0331601170308665,-0.1090329808736,-0.0606028064074813,0.192132034221818,0.0146239407137634	0.797	EVKTEKRPNFVDRQASTVEYLPGMLHSNCPK VKTEKRPNFVDRQASTVEYLPGMLHSNCPKG	R.QA(ST)phosVEYLPGMLHSNCPK.G	0.455199	0.455199	0.23197	2	0.619226402895765,0.291170744655322	0.465	EVKTEKRPNFVDRQASTVEYLPGMLHSNCPK VKTEKRPNFVDRQASTVEYLPGMLHSNCPKG
sp|Q9UKV3|ACINU_HUMAN_990	sp|Q9UKV3|ACINU_HUMAN	K.SGVSphosITIDDPVR.T	-0.066797	-0.052623	0.179905	9	-0.052623022194722,-0.420058372227522,-0.182493667542073,0.0448002710733852,-0.120604683780885,-0.146075646176458,0.193766159923849,-0.0212030519571203,0.103319077636325	0.97	DTLTRRSISQQKSGVSITIDDPVRTAQVPSP	R.SISQQKSGVSphosITIDDPVR.T	0.363257	0.363257	0.0356843	2	0.388489295460999,0.338024024054933	0.412	DTLTRRSISQQKSGVSITIDDPVRTAQVPSP
sp|Q96JM3|CHAP1_HUMAN_214	sp|Q96JM3|CHAP1_HUMAN	K.LAPVPSPEPQKPAPVSphosPESVK.A	-0.0649668	-0.0526009	0.151463	23	-0.403709450387973,-0.102674101066758,-0.0660231311960471,-0.191003145100854,0.112313672536025,-0.0588239458664283,0.295451176778281,-0.125580201845958,3.91045078036965e-05,-0.0478884233929033,-2.32231646531689e-05,0.0798854337415934,0.0293495673736975,-0.0998322868344905,-0.0526008662191868,-0.150942628528629,-0.00600078270084151,-0.406841265141428,0.0578642327133407,-0.0425273480011005,-0.214551737369356,-0.02296932732047,-0.0771480986249862	0.993	LAPVPSPEPQKPAPVSPESVKATLSNPKPQK	K.LAPVPSPEPQKPAPVSphosPESVK.A	0.369729	0.405176	0.216671	8	0.0684407108810472,0.202160600980107,0.433244188247959,0.377108591686202,0.169261452489132,0.733411685049534,0.43382824787242,0.540377021509809	0.798	LAPVPSPEPQKPAPVSPESVKATLSNPKPQK
sp|Q8WYH8|ING5_HUMAN_57	sp|Q8WYH8|ING5_HUMAN	K.TLSphosPDQRVER.L	-0.0759291	-0.0525312	0.063342	3	-0.0276145956681547,-0.0525312063207046,-0.147641436806107	0.982	IDILAAEYISTVKTLSPDQRVERLQKIQNAY	K.TLSphosPDQRVER.L	-0.111126	-0.111126	0.112887	2	-0.0313027586880679,-0.190949261059107	0.975	IDILAAEYISTVKTLSPDQRVERLQKIQNAY
sp|P52926|HMGA2_HUMAN_44	sp|P52926|HMGA2_HUMAN	R.KQQQEPTGEPSphosPK.R	-0.0530319	-0.0523897	0.132159	65	0.1091560436198,0.00111881887530031,0.208160345801864,-0.0454022281316497,-0.0342348506367419,0.0343725945436257,-0.0523896527987264,-0.102553482921498,-0.0673851522764706,-0.164503815641556,0.112918218296728,-0.306640485382372,0.0985127657461639,0.00497624861292914,0.00509122492585476,-0.100327402173058,0.0754187153945155,-0.128918108900079,-0.328817463198984,-0.0345539977095422,0.140010645071604,-0.307261660666993,-0.254664900076897,0.00796169940354474,-0.208914049972752,-0.157598752456697,0.00873956131232799,-0.089429612658021,-0.0272808298775482,-0.0534200896829001,-0.0461370802258508,-0.129009455988056,0.0217806196664564,0.034423860619769,-0.12906872964155,-0.0643914090485709,-0.124412982955206,-0.00840025479582478,0.299479486354759,-0.0869444631225769,-0.000996247657459828,0.0899144177505203,-0.0562558200869216,-0.270075934414026,-0.183215361022674,-0.0951446688021338,-0.147078051426913,0.13717667259153,0.151352786830242,-0.0376856209600759,-0.0654368899525892,0.139360893498019,-0.377131256008315,-0.293734298062367,-0.0976113935522317,-0.0820260841446624,-0.0162374542646945,-0.0558151353698794,-0.1183487466838,-0.0364343251033326,0.0654111017765255,-0.0159219556134756,0.0660610928235309,-0.08273950991103,-0.173921671534311	0.997	RGRPRKQQQEPTGEPSPKRPRGRPKGSKNKS	R.KQQQEPTGEPSphosPK.R	-0.0633691	-0.0800854	0.296507	28	-0.091683826371433,0.266894634292801,0.127744232850387,0.215575779091083,0.0723298602546986,0.323083510737047,0.473945430755941,0.113256407607144,-0.33219609047883,0.161170949623854,-0.0684869074637886,-0.163773540146866,0.209264894976417,0.172430985367255,-0.153184401354549,-0.254108264023965,-0.409077663810665,-0.304203511097273,-0.152357766185968,-0.0256904569842748,-0.465767651804863,-0.702880632340384,0.172636793992183,-0.185026174943421,-0.376827490659138,-0.11064972929089,-0.597883048448407,0.311128569568574	0.995	RGRPRKQQQEPTGEPSPKRPRGRPKGSKNKS
sp|Q15149|PLEC_HUMAN_4658 4659 4660 4661 4662_C	sp|Q15149|PLEC_HUMAN	S.(SYSSS)phosGYGR.R	-0.0523588	-0.0523588	0.148474	2	0.052628123950682,-0.157345736985591	0.865	FDATGSGFSMTFSSSSYSSSGYGRRYASGSS DATGSGFSMTFSSSSYSSSGYGRRYASGSSA ATGSGFSMTFSSSSYSSSGYGRRYASGSSAS TGSGFSMTFSSSSYSSSGYGRRYASGSSASL GSGFSMTFSSSSYSSSGYGRRYASGSSASLG	S.(SYSSS)phosGYGRR.Y	-0.175316	-0.175316	NA	1	-0.175316	0.515	FDATGSGFSMTFSSSSYSSSGYGRRYASGSS DATGSGFSMTFSSSSYSSSGYGRRYASGSSA ATGSGFSMTFSSSSYSSSGYGRRYASGSSAS TGSGFSMTFSSSSYSSSGYGRRYASGSSASL GSGFSMTFSSSSYSSSGYGRRYASGSSASLG
sp|Q8N3D4|EH1L1_HUMAN_1016 1017_C	sp|Q8N3D4|EH1L1_HUMAN	R.A(SS)phosPEKAEEDRR.L	-0.00310779	-0.0523042	0.162929	5	-0.0991060435595521,-0.147684816529754,0.267596421965065,0.0159597387913542,-0.0523042472365595	0.815	EAQVASGAGAGAPRASSPEKAEEDRRLPGSQ AQVASGAGAGAPRASSPEKAEEDRRLPGSQA	R.A(SS)phosPEKAEEDR.R	-0.0080916	-0.0080916	0.226525	2	0.152085598536587,-0.16826880645114	0.5	EAQVASGAGAGAPRASSPEKAEEDRRLPGSQ AQVASGAGAGAPRASSPEKAEEDRRLPGSQA
sp|Q9H2J7|S6A15_HUMAN_701	sp|Q9H2J7|S6A15_HUMAN	R.KQSGSphosPTLDTAPNGR.Y	-0.0551815	-0.0522468	0.00680331	3	-0.0629596337019543,-0.0522468235360607,-0.0503381246362852	0.811	PSPNFGKNIYRKQSGSPTLDTAPNGRYGIGY	R.KQSGSphosPTLDTAPNGR.Y	0.00738432	0.00738432	NA	1	0.00738432	0.433	PSPNFGKNIYRKQSGSPTLDTAPNGRYGIGY
sp|Q96L91|EP400_HUMAN_1732	sp|Q96L91|EP400_HUMAN	R.VAVNALAVGEPGTASKPASphosPIGGPTQEEK.T	-0.0437027	-0.052223	0.132381	7	-0.0673913406067973,-0.186679367278386,-0.0522230182217204,0.218503484408493,-0.0411706953476168,-0.0132993027201951,-0.163658702922281	0.996	NALAVGEPGTASKPASPIGGPTQEEKTRLLK	R.VAVNALAVGEPGTASKPASphosPIGGPTQEEK.T	0.518163	0.518163	NA	1	0.518163	0.99	NALAVGEPGTASKPASPIGGPTQEEKTRLLK
sp|Q9UI08|EVL_HUMAN_331	sp|Q9UI08|EVL_HUMAN	R.SNSphosVEKPVSSILSR.T	-0.0522135	-0.0522135	NA	1	-0.0522135	0.97	PNSSEAGRKPWERSNSVEKPVSSILSRTPSV	R.SNSphosVEKPVSSILSR.T	0.312543	0.312543	NA	1	0.312543	0.806	PNSSEAGRKPWERSNSVEKPVSSILSRTPSV
sp|P04920|B3A2_HUMAN_172 173_C	sp|P04920|B3A2_HUMAN	R.TSP(SS)phosPAPLPHQEATPR.A	-0.0495616	-0.0521683	0.155276	11	-0.179538328540904,-0.0859458793852672,0.0659885180213124,0.139452876819152,-0.221581172646749,-0.0521682890590423,-0.283206525035978,-0.195606897341464,0.163106351164298,0.0177293607290047,0.0865925676197138	0.881	QEDDSADRKAERTSPSSPAPLPHQEATPRAS EDDSADRKAERTSPSSPAPLPHQEATPRASK	R.TSP(SS)phosPAPLPHQEATPR.A	0.235796	0.235796	0.314325	2	0.458057827573753,0.0135350045285082	0.894	QEDDSADRKAERTSPSSPAPLPHQEATPRAS EDDSADRKAERTSPSSPAPLPHQEATPRASK
sp|Q86US8|EST1A_HUMAN_332	sp|Q86US8|EST1A_HUMAN	R.NWSphosGRGEGEQK.N	-0.052098	-0.052098	NA	1	-0.052098	1	PRRSSERKRHLERNWSGRGEGEQKNSAKEYR	R.NWSphosGRGEGEQK.N	0.115266	0.115266	NA	1	0.115266	1	PRRSSERKRHLERNWSGRGEGEQKNSAKEYR
sp|A1L390|PKHG3_HUMAN_76	sp|A1L390|PKHG3_HUMAN	K.GPLSphosPFNSR.A	-0.0459107	-0.0520615	0.201385	20	0.0360989040080959,-0.0484688590828568,-0.389053806520995,0.00643906392081564,-0.112218243958545,-0.121431473279103,0.174817718651595,-0.52001947706039,-0.230896094189874,0.0135481502493616,-0.0914205884688097,-0.0607504946837167,0.14393959062294,-0.00353276851821291,0.253399343481503,-0.266376995744117,0.259445620922072,-0.0556541555667533,-0.0816429376397221,0.17556326151922	0.995	SNNNSSSWLNVKGPLSPFNSRAAAGPAHHKL	K.GPLSphosPFNSR.A	0.39273	0.456053	0.248935	5	0.382853904900771,-0.0210301077953948,0.634763222947915,0.511010587462255,0.45605330019966	0.986	SNNNSSSWLNVKGPLSPFNSRAAAGPAHHKL
sp|Q96JM7|LMBL3_HUMAN_608	sp|Q96JM7|LMBL3_HUMAN	R.IFPDRLSGEMPPASphosPSFPR.N	-0.0703351	-0.051927	0.172805	49	-0.271608483368834,-0.0849382691498679,-0.338439968370613,0.501187227568139,-0.141315680800475,0.00947129432757956,-0.234990418822173,0.0430656236701809,-0.0948294721725827,0.135545880206298,0.0366697785656763,0.0864816979374934,0.0931174357003238,-0.116141067463825,0.117164693630468,-0.191174952643857,-0.0519270145370471,-0.106528279130506,-0.307516589690039,-0.092918956966942,0.0355620606513213,-0.2348004922668,-0.189650890633689,-0.0424340445983529,-0.0372192770939972,0.101298700267856,0.0885992651714426,-0.0214799440736773,-0.00109027973468501,0.0493449230629024,0.00588392821146819,-0.0248530956927598,-0.385859258804728,-0.241034640644251,-0.216850849709428,0.272830905263381,-0.0981397109268309,-0.0175416728535381,-0.214421533064012,0.0762674415619032,0.0104796314890052,-0.124016773585524,-0.210234721777361,0.0997585428242135,-0.260316416516598,-0.0173667623737581,-0.283098398300306,-0.429863692907069,-0.126546587668619	0.991	DRIFPDRLSGEMPPASPSFPRNKRTDANESS	R.IFPDRLSGEMPPASphosPSFPR.N	0.181185	0.181185	0.0687823	2	0.132548699339615,0.229821525728415	0.925	DRIFPDRLSGEMPPASPSFPRNKRTDANESS
sp|Q0ZGT2|NEXN_HUMAN_241	sp|Q0ZGT2|NEXN_HUMAN	K.ESphosLSPGKLK.L	-0.0731627	-0.0518655	0.120281	4	0.0434366728156471,-0.232356696308872,-0.0940384679256214,-0.00969246553452304	0.927	SLVMDDEIESEAKKESLSPGKLKLTFEELER	K.ESphosLSPGKLK.L	0.768336	0.768336	NA	1	0.768336	0.5	SLVMDDEIESEAKKESLSPGKLKLTFEELER
sp|Q6PJI9|WDR59_HUMAN_603	sp|Q6PJI9|WDR59_HUMAN	R.LYSGSphosPTR.S	-0.0843895	-0.0514391	0.274869	5	-0.0514390808381386,0.0997743957640788,-0.414966210752705,-0.302879256868996,0.247562469717683	0.983	KIRTEAPGNLRLYSGSPTRSEKEQVSISSFY	R.LYSGSphosPTR.S	-0.291262	-0.301656	0.132999	3	-0.301655761378949,-0.153372131153746,-0.418759555639508	0.877	KIRTEAPGNLRLYSGSPTRSEKEQVSISSFY
sp|P16949|STMN1_HUMAN_38	sp|P16949|STMN1_HUMAN	K.ESVPEFPLSphosPPK.K	-0.0553791	-0.0514189	0.177081	47	0.0419954439402095,0.266984116877747,0.223399934685886,0.0155060319328083,-0.0587669809552341,-0.0514189326661069,0.0276746911309185,-0.113999601374619,-0.0957332953850834,-0.0490346739568647,-0.18378906809488,-0.150129524397179,-0.24272365549656,0.00220476968293295,-0.0616476715171271,0.200811990465669,-0.168777302228808,-0.169448685223916,-0.161185177864017,0.00500561500533014,0.0694662468756832,-0.134498428596457,0.0272661331864051,0.0996274088393108,-0.208759328253126,-0.183012608808946,0.0412124694437814,0.248658800945189,-0.00135319173398551,-0.144214704490555,0.00814137407108595,-0.114970280955869,0.0381883667100582,-0.852564433018086,-0.0670963513630399,-0.192721261819812,0.0327986824935682,0.131217550413222,-0.205321696252597,-0.105820318555568,0.021182667028452,0.075911317935788,-0.087397791780236,-0.223713802190407,0.0229178005128882,0.0854756135150234,-0.260365621553821	0.998	ILSPRSKESVPEFPLSPPKKKDLSLEEIQKK	K.ESVPEFPLSphosPPKKK.D	0.140111	0.0389213	0.265342	12	-0.0385618206210107,0.687104739992015,0.428488250076138,-0.0253484412766005,0.261456349926484,0.0759828410850167,0.00185978785326169,0.321609868227729,-0.0851869180814988,-0.00509699047432694,-0.258242947513237,0.317269818082635	0.997	ILSPRSKESVPEFPLSPPKKKDLSLEEIQKK
sp|P24928|RPB1_HUMAN_1877 1878_C	sp|P24928|RPB1_HUMAN	K.YSP(TS)phosPTYSPTTPK.Y	-0.0731346	-0.0513723	0.239352	25	-0.000670563192119521,-0.2776681850727,-0.0240304224478294,-0.0983353727709674,-0.0460996329774984,-0.2211816307455,0.119714299169003,-0.2860318954746,0.40914806052011,-0.0704522801204996,-0.66920774422022,-0.369987839024575,-0.297464878392499,-0.413114746522595,-0.331815222208651,0.200259687226091,-0.0580874601597783,-0.064681810003362,0.0835113531762256,0.123375678678186,0.186959706798054,0.133691800463932,0.138879441620827,-0.0513722763479206,0.0562973745850626	0.898	PTSPKYSPTSPKYSPTSPTYSPTTPKYSPTS TSPKYSPTSPKYSPTSPTYSPTTPKYSPTSP	K.YSP(TS)phosPTYSPTTPK.Y	-0.0681838	-0.051749	0.143895	10	-0.320207321315947,-0.0945116605651958,0.0406749904281708,-0.0369714324811613,-0.291319154244803,0.0946869827303135,0.0376864307906311,-0.116613739667892,-0.0665264643098685,0.0712634513320856	0.666	PTSPKYSPTSPKYSPTSPTYSPTTPKYSPTS TSPKYSPTSPKYSPTSPTYSPTTPKYSPTSP
sp|P35611|ADDA_HUMAN_353	sp|P35611|ADDA_HUMAN	K.SphosRSPGSPVGEGTGSPPK.W	-0.0843404	-0.0513149	0.205971	6	-0.049335817796926,-0.466908516754888,0.142276506268831,-0.103333550433813,-0.053293938929081,0.0245526965112674	0.498	PDNLVLLNPEKYKAKSRSPGSPVGEGTGSPP	K.SphosRSPGSPVGEGTGSPPK.W	0.107478	0.107478	NA	1	0.107478	0.332	PDNLVLLNPEKYKAKSRSPGSPVGEGTGSPP
sp|P49840|GSK3A_HUMAN_279	sp|P49840|GSK3A_HUMAN	R.GEPNVSYphosICSR.Y	-0.0512999	-0.0512299	0.209487	52	-0.105755237225664,0.00311920953695316,-0.100051083334847,0.207770936180841,-0.0246147327809138,-0.0267167827823005,-0.211258091596449,-0.542036684002321,-0.0567479763250803,-0.0290960775096019,0.334361276619458,-0.016658237899948,-0.315046627418279,-0.0331653501756446,0.0942187673249783,0.210935570941616,0.12288752235847,0.228397914984067,-0.227987442485807,-0.191032631109179,-0.367016260270285,-0.110057827437816,0.371884196599466,0.270954866317797,0.194121358379792,0.244989369720079,-0.262625414687215,0.167297976635795,0.0465031168597596,-0.238850189232882,0.0802253293831854,0.137130791038528,-0.180162449819918,-0.334435400606523,-0.388518234926304,-0.0731694274746476,-0.130669966346099,-0.19192927055941,0.118054895737973,-0.100967167206998,-0.296662461654638,-0.0459750990491663,-0.457076858217539,-0.170122939737854,-0.0564846432156332,-0.0609437538870567,-0.290277879758079,-0.214262825734463,0.179263330176849,-0.0449400456903227,0.0508699442116521,0.164735196564998	0.99	FGSAKQLVRGEPNVSYICSRYYRAPELIFGA	R.GEPNVSYphosICSR.Y	-0.0152879	-0.0438205	0.308255	24	0.266144129385691,0.0871524398657904,0.8090827454811,-0.102573612804969,-0.10945091331316,0.258268201776848,-0.125469097925018,-0.454480685360491,0.199072384472916,-0.0773265739157059,0.147346983687051,0.138836990123282,-0.537532554843169,-0.20597750089811,0.0967621233230599,-0.210953892502946,0.13455574334895,-0.010314476021188,-0.493967034202598,0.318139462699692,0.290045118268088,-0.146410103376083,-0.352862974057205,-0.284995634035133	0.985	FGSAKQLVRGEPNVSYICSRYYRAPELIFGA
sp|Q92729|PTPRU_HUMAN_853	sp|Q92729|PTPRU_HUMAN	R.SGGVTEASSLLGGSphosPR.R	-0.0511406	-0.0511406	0.1673	2	-0.169439364367855,0.0671581624042142	0.991	QRSGGVTEASSLLGGSPRRPCGRKGSPYHTG	R.SGGVTEASSLLGGSphosPR.R	0.101385	0.0683132	0.120173	4	0.0353597835208395,0.270061786394663,0.101266617744416,-0.00114966629156524	0.989	QRSGGVTEASSLLGGSPRRPCGRKGSPYHTG
sp|Q12888|TP53B_HUMAN_1372	sp|Q12888|TP53B_HUMAN	R.KGVSQTGTphosPVCEEDGDAGLGIR.Q	-0.0814714	-0.0511118	0.106172	6	-0.00201718209465283,0.0246573792528223,-0.260937454419542,-0.0626756018757841,-0.14830735557147,-0.039547992218316	0.994	GPGKLSPRKGVSQTGTPVCEEDGDAGLGIRQ	R.KGVSQTGTphosPVCEEDGDAGLGIR.Q	-0.124027	-0.203896	0.193715	3	-0.26503760374093,0.0968534663435426,-0.203895935024192	0.987	GPGKLSPRKGVSQTGTPVCEEDGDAGLGIRQ
sp|Q9BXF3|CECR2_HUMAN_422	sp|Q9BXF3|CECR2_HUMAN	K.ELPPELSHLDPNSphosPMREEK.K	-0.0503868	-0.0510169	0.237123	9	0.255697158720573,0.0879147350777406,-0.199430881218635,-0.291684529224984,-0.231478685295663,0.1452406025966,0.218287304245887,-0.0510168479377056,-0.387010403090324	0.974	QGKELPPELSHLDPNSPMREEKKTKDLFELD	K.ELPPELSHLDPNSphosPMREEK.K	0.313941	0.313941	NA	1	0.313941	0.976	QGKELPPELSHLDPNSPMREEKKTKDLFELD
sp|Q9UBC3|DNM3B_HUMAN_100	sp|Q9UBC3|DNM3B_HUMAN	R.SESphosPAVR.T	-0.255577	-0.0510127	0.494702	9	0.0372683082533661,-1.4130989504085,-0.428040455622141,-0.0510127122869615,0.0241980160508134,-0.391534014561745,-0.396342967021783,0.157174214654889,0.161194670967819	0.992	PVMPKLFRETRTRSESPAVRTRNNNSVSSRE	R.TRSESphosPAVR.T	-0.336232	-0.484314	0.264137	3	-0.0312746623458673,-0.484313998898481,-0.493106909826368	0.989	PVMPKLFRETRTRSESPAVRTRNNNSVSSRE
sp|Q6SPF0|SAMD1_HUMAN_107	sp|Q6SPF0|SAMD1_HUMAN	R.RGATphosPPAPPR.A	-0.0263129	-0.0509817	0.257952	22	-0.231029202297932,-0.282194895753238,0.0657049786384979,0.310040535081219,0.0494442312745196,0.139205035319455,0.015319361185389,0.225107118577015,-0.0965941768281003,0.0340337959742809,-0.162092375358627,-0.287750926740526,-0.339227565544423,-0.08124628546379,-0.140149205030034,-0.2282817094774,-0.211907216108798,0.576552437677088,0.423429761943984,-0.0207172088863706,-0.468027517038286,0.131497998492747	1	SYRNAARVQPPRRGATPPAPPRAPRGAPAAA	R.RGATphosPPAPPRAPR.G	-0.423157	-0.257175	0.367834	8	-0.73768321769178,-0.10428260315329,-0.25171019329802,-0.7502558249421,-0.262639387183851,-0.249210696795608,0.00358685762321686,-1.03306166850929	1	SYRNAARVQPPRRGATPPAPPRAPRGAPAAA
sp|Q12888|TP53B_HUMAN_1055 1056_C	sp|Q12888|TP53B_HUMAN	R.SEDPP(TT)phosPIRGNLL.H	-0.0165363	-0.0508698	0.209297	37	0.177245705546699,-0.106135057224073,0.092248129818184,0.108989103472892,-0.0412280133136292,0.039861130518443,-0.215243276774341,-0.30355416050735,-0.195918072704277,-0.137696172498057,-0.0744989883885157,0.0461875471301522,-0.0841698267092408,-0.0900616503225633,-0.0466782235488442,-0.268263182695623,0.0454714456543945,0.744238134929973,-0.051733756112579,-0.0132339250667401,-0.150420874820125,-0.0508698384261264,0.125007398722487,0.0047277504628624,-0.262421922301334,-0.178251495615948,-0.161910073833385,-0.0640028843469923,0.40262600191427,0.0642517029767742,-0.221006097710535,-0.118361049878888,-0.298532548171584,0.0261892851207396,0.111066978358796,0.159069565813843,0.375167530591981	0.899	CEARQENEARSEDPPTTPIRGNLLHFPSSQG EARQENEARSEDPPTTPIRGNLLHFPSSQGE	R.SEDPP(TT)phosPIR.G	-0.0389179	0.0249216	0.400198	6	0.158540240932782,-0.108696973570772,0.432008887554949,0.225455627228069,-0.254883668234943,-0.685931642331408	0.82	CEARQENEARSEDPPTTPIRGNLLHFPSSQG EARQENEARSEDPPTTPIRGNLLHFPSSQGE
sp|P49756|RBM25_HUMAN_675	sp|P49756|RBM25_HUMAN	K.LGASphosNSPGQPNSVKR.K	0.048902	-0.0508665	0.255138	5	0.439009289754555,-0.219527185364656,-0.0508664974790927,-0.0759620649516483,0.151856611170811	0.499	EEHRPKIGLSLKLGASNSPGQPNSVKRKKLP	K.LGASphosNSPGQPNSVK.R	0.0742798	0.0742798	NA	1	0.0742797	0.49	EEHRPKIGLSLKLGASNSPGQPNSVKRKKLP
sp|Q7Z2K8|GRIN1_HUMAN_737	sp|Q7Z2K8|GRIN1_HUMAN	K.ALGSARSphosPEGAR.G	-0.0281402	-0.0508028	0.222423	11	0.232951546436298,-0.266240714583539,0.225175245709209,-0.0988255124246418,0.0537778725835516,-0.0508028277978649,-0.0691031613363302,0.144101968506433,0.127716468941943,-0.510874861385841,-0.0974188183732386	0.99	SSSRQLDRKALGSARSPEGARGSEGRVEPKA	K.ALGSARSphosPEGAR.G	-0.140375	-0.119923	0.0437777	3	-0.11992318837518,-0.110565278051534,-0.190635173283376	0.984	SSSRQLDRKALGSARSPEGARGSEGRVEPKA
sp|Q13029|PRDM2_HUMAN_796	sp|Q13029|PRDM2_HUMAN	R.ETVSphosPPCFDEYK.M	-0.0422663	-0.0508001	0.211097	24	0.133239243171401,-0.117907226455878,-0.23251470471448,0.0430822968575952,-0.214522795438649,0.00271240474006866,0.0626576277134687,-0.104125272646423,-0.237615721354457,-0.0527400100753353,-0.0195533729160506,0.181892642290299,-0.0986746629206072,0.232442247705883,0.426666597874655,-0.355404108235947,0.175195782301511,0.0539653730612951,-0.0667401690273162,0.128783932523694,-0.57238634677922,-0.251142607534547,-0.0488601083932794,-0.0828423900817106	0.991	SPAWSLSGRDERETVSPPCFDEYKMSKEWTA	R.ETVSphosPPCFDEYK.M	0.403414	0.403414	NA	1	0.403414	0.923	SPAWSLSGRDERETVSPPCFDEYKMSKEWTA
sp|Q9UQB8|BAIP2_HUMAN_340	sp|Q9UQB8|BAIP2_HUMAN	K.LSDSYSNTphosLPVR.K	-0.0212359	-0.0506171	0.115066	13	-0.0506171194338741,-0.00683722214220373,-0.163972301628792,0.0360133299708314,-0.198231285353956,-0.0936251312992802,0.240516084285353,0.125247549698064,-0.0218602332137263,0.0353855184425911,-0.0652017090863613,-0.0552929260259563,-0.0575909985661302	0.995	SPPQSQSKLSDSYSNTLPVRKSVTPKNSYAT	K.LSDSYSNTphosLPVRK.S	-0.000795457	0.0705845	0.163492	8	0.0708905397160667,0.136898419167101,0.0702785449023311,0.0940523873922562,-0.19405880662072,0.189830998173244,-0.241131280050195,-0.133124457347376	0.89	SPPQSQSKLSDSYSNTLPVRKSVTPKNSYAT
sp|Q8N1F7|NUP93_HUMAN_49	sp|Q8N1F7|NUP93_HUMAN	R.TLTphosRTSQETADVK.A	0.0113355	-0.0505071	0.1835	3	-0.0505071396533808,-0.133253187857817,0.217766792140328	0.945	QEIQQAGERLRSRTLTRTSQETADVKASVLL	R.TLTphosRTSQETADVK.A	-0.0315497	-0.0315497	NA	1	-0.0315497	0.308	QEIQQAGERLRSRTLTRTSQETADVKASVLL
sp|Q9UKE5|TNIK_HUMAN_680	sp|Q9UKE5|TNIK_HUMAN	R.TTSISphosPALAR.K	-0.0697668	-0.0504676	0.158404	9	-0.0732494265670614,-0.050467615513677,-0.0625186663835257,-0.0274150842324167,-0.467959513066666,-0.0100351226444964,0.0312404407196147,0.0916797175750438,-0.0591754430489271	0.993	EEDIPPKVPQRTTSISPALARKNSPGNGSAL	R.TTSISphosPALAR.K	-0.0760952	-0.0191472	0.223334	5	0.15031483892893,-0.0191471825851856,-0.342828497909746,0.107586176404968,-0.276401381545529	0.99	EEDIPPKVPQRTTSISPALARKNSPGNGSAL
sp|Q9ULD9|ZN608_HUMAN_963 964_C	sp|Q9ULD9|ZN608_HUMAN	K.A(SS)phosPSDIISSKDSVVK.G	-0.0620076	-0.0504471	0.137474	23	0.235021458468852,-0.1712151959737,0.00775113804677433,0.0641791971752493,-0.0127624252752424,-0.0735329988022098,-0.169437574180989,-0.00190733055716339,0.0116076896860765,-0.22612934739668,-0.0949867338135473,-0.0643133616217318,-0.0504471223091645,-0.327969556192269,0.0103453455631979,-0.240978337099729,0.138773311310075,0.111643266578985,-0.000254695860350037,-0.210430995318289,-0.0982267637868369,-0.0125511635137758,-0.25035281879166	0.895	DGGSDSRSEGMRSKASSPSDIISSKDSVVKG GGSDSRSEGMRSKASSPSDIISSKDSVVKGH	K.A(SS)phosPSDIISSKDSVVK.G	0.185597	0.204341	0.122442	13	0.175842959866366,0.395977781541093,0.0355593703243936,0.246891954333105,0.232528699382381,0.204340939436052,0.229110072906289,-0.0634387098245585,0.330189042614386,0.115649227755097,0.0696253991395479,0.244386592949861,0.196098484616576	0.886	DGGSDSRSEGMRSKASSPSDIISSKDSVVKG GGSDSRSEGMRSKASSPSDIISSKDSVVKGH
sp|Q6IBW4|CNDH2_HUMAN_284	sp|Q6IBW4|CNDH2_HUMAN	R.SphosPQQSAALPR.R	-0.0129875	-0.0504322	0.13577	18	0.18657082947954,0.162167729245206,-0.0491123605891273,-0.293111141953861,-0.0926449779831848,-0.0517520843049285,-0.0757755396953792,0.168192321946234,-0.0987767804558504,0.0473295376337367,-0.120344538991863,0.0301949669141074,-0.0865641955888442,0.0812381251327773,-0.0638487284166345,-0.210204697326443,0.0670076202708183,0.165658886790463	0.982	EASAPKAALEPKESRSPQQSAALPRRYMLRE	K.AALEPKESRSphosPQQSAALPR.R	-0.2679	-0.176154	0.346179	11	-1.17082471810972,-0.185872027400004,-0.147611035179671,-0.271750522471539,-0.112692252947788,0.0268390286379064,0.0241912622935382,-0.283200716660043,-0.599211489919275,-0.176153731364901,-0.0506102646981541	0.959	EASAPKAALEPKESRSPQQSAALPRRYMLRE
sp|O94761|RECQ4_HUMAN_27	sp|O94761|RECQ4_HUMAN	R.RPSphosQDDVEAAPEETR.A	-0.0503877	-0.0503877	0.243174	2	0.121562293298257,-0.222337619910284	0.994	QAWERAFRRQRGRRPSQDDVEAAPEETRALY	R.GRRPSphosQDDVEAAPEETR.A	-0.356541	-0.356541	0.15936	2	-0.243855965471417,-0.469225798466708	0.936	QAWERAFRRQRGRRPSQDDVEAAPEETRALY
sp|Q9UPU9|SMAG1_HUMAN_418 419 420_C	sp|Q9UPU9|SMAG1_HUMAN	K.A(YSS)phosPSTTPEAR.R	-0.0742996	-0.0503874	0.321328	21	-0.181988021628199,0.588584140279265,-0.0343141534509065,-0.387142981346727,-0.361964837002406,0.0213438263560203,0.18325057168006,0.347420661965746,-0.238000539680197,0.433666507646646,-0.399944724887796,-0.0114909249610766,-0.194739308398994,-0.0128825961299351,-0.610882784156075,0.111500347498194,-0.0503874397105873,-0.641323221375382,0.216218813521431,-0.265209060551892,-0.0720057983440815	0.889	PLQELHQMILTPIKAYSSPSTTPEARRREPQ LQELHQMILTPIKAYSSPSTTPEARRREPQA QELHQMILTPIKAYSSPSTTPEARRREPQAP	K.A(YSS)phosPSTTPEAR.R	0.044465	0.020937	0.172107	8	0.176627420879202,0.197732001829403,0.303426707743635,-0.208197266697739,-0.0194061203949383,-0.0534437904528117,-0.102299171186421,0.0612801855561976	0.809	PLQELHQMILTPIKAYSSPSTTPEARRREPQ LQELHQMILTPIKAYSSPSTTPEARRREPQA QELHQMILTPIKAYSSPSTTPEARRREPQAP
sp|Q8TD16|BICD2_HUMAN_36 37	sp|Q8TD16|BICD2_HUMAN	R.LSHELAETphosTphosREK.I	-0.0503841	-0.0503841	NA	1	-0.0503841	0.985	WLRAEVKRLSHELAETTREKIQAAEYGLAVL LRAEVKRLSHELAETTREKIQAAEYGLAVLE	R.LSHELAETphosTphosREK.L	-0.238692	-0.238692	NA	1	-0.238692	0.993	WLRAEVKRLSHELAETTREKIQAAEYGLAVL LRAEVKRLSHELAETTREKIQAAEYGLAVLE
sp|Q9NS56|TOPRS_HUMAN_81	sp|Q9NS56|TOPRS_HUMAN	K.EFKMDNFSphosPK.A	-0.0708782	-0.0503628	0.12514	11	0.0781945203894898,-0.199593635806466,-0.137362623326246,-0.0503627647461907,-0.00491098842856591,-0.152981277834604,0.0728451613214729,-0.126780473489949,-0.01571730169006,0.065491908044113,-0.308482407173918	1	EIMASAAKEFKMDNFSPKAGTSKLQQTVPAD	K.EFKMDNFSphosPK.A	-0.0372356	-0.104454	0.271936	3	0.262005217591031,-0.104453710252025,-0.26925836088954	1	EIMASAAKEFKMDNFSPKAGTSKLQQTVPAD
sp|Q5VWG9|TAF3_HUMAN_297	sp|Q5VWG9|TAF3_HUMAN	K.TAQSPAMVGSphosPIR.S	-0.0536684	-0.0503623	0.1382	58	-0.0772575435097575,0.0135196910243543,0.174245361669962,0.121036040114311,-0.0865794957149593,-0.0605667044385738,-0.218386926557016,-0.162034705783431,-0.0831089086374925,0.00295774623497485,-0.0970547946212107,0.155205816374968,0.0445889692265747,0.0799510939641066,-0.040157914266913,-0.000634287018575055,-0.163075982601151,-0.0607685139082735,0.145021578420053,-0.0269114427941334,0.16421311016,-0.205815426735427,-0.0628971227431516,0.123687145640636,0.00592553136804706,-0.255948408022235,0.148239630651908,0.00159886052907157,0.0194777773775006,0.0423069462524922,0.0502149642562203,-0.275033033400654,-0.116949624462035,-0.141623282442061,0.0661684472022226,0.110341353041835,0.0573105845528255,-0.180582664014897,-0.277971928501884,0.0462484184492002,-0.168919120858594,-0.0130571627109372,-0.096940134837406,0.100973535951246,-0.125277728370456,-0.304894823285796,-0.381337810067792,-0.132997726628805,0.0135220117629047,-0.291185331539266,-0.145966701116699,0.00658282664489013,-0.195525210473802,-0.297110417463559,-0.026070163720036,0.152430765767965,-0.113823194482742,-0.072069219587439	0.997	KTKSPKTAQSPAMVGSPIRSPKTVSKEKKSP	K.TAQSPAMVGSphosPIRSPK.T	-0.111064	-0.114469	0.194256	21	0.234066413328329,-0.0762246090187304,0.0950097364815568,-0.224909301376988,-0.114469372302125,-0.118582794878287,-0.211047016046355,-0.265608945124188,0.0442303098618749,0.099295310087196,-0.42684589957063,-0.209890012525962,-0.412126043947527,-0.364982632549006,0.0348138096660211,-0.297699684254944,-0.274176867327783,-0.0198681193730177,-0.0858447187695421,0.0930502865773811,0.169471537801581	0.989	KTKSPKTAQSPAMVGSPIRSPKTVSKEKKSP
sp|Q9UQ35|SRRM2_HUMAN_2688	sp|Q9UQ35|SRRM2_HUMAN	R.KPIDSLRDSphosR.S	-0.0356639	-0.0502495	0.098219	8	-0.0358278028227361,-0.085517767025474,-0.0646711417961884,-0.00851738995501176,-0.116258909489318,-0.0277479753847566,-0.130148208520767,0.183378257198009	0.989	RRSRSPRKPIDSLRDSRSLSYSPVERRRPSP	R.KPIDSLRDSphosR.S	-0.0449206	-0.0449206	0.166654	2	0.0729216270756531,-0.16276287387474	0.962	RRSRSPRKPIDSLRDSRSLSYSPVERRRPSP
tr|E9PQ01|E9PQ01_HUMAN_813	tr|E9PQ01|E9PQ01_HUMAN	R.TYAENLSphosPHEGR.R	-0.0914554	-0.0502427	0.172126	24	-0.033109936379974,0.0381037797208068,-0.234345554470856,0.0148821183275337,0.134611053236645,-0.117371029922887,-0.0436041057213297,0.0740621658994729,0.0730282243377808,0.155211574798547,-0.134820820076042,-0.150275987119402,0.0663017927552615,-0.350109677177392,-0.30633513228908,-0.0568813110555449,-0.318053022207606,0.177019520621716,-0.00994226744454181,-0.412863599281507,-0.0294186732700563,-0.182824207757816,-0.315151953076122,-0.233042079215963	0.997	RLSPISGSRTYAENLSPHEGRRRHDEQVSAK	R.TYAENLSphosPHEGR.R	0.0334268	-0.0138735	0.146165	7	0.0877751631903589,-0.0669353101483295,0.302631539776028,0.101767781171237,-0.14325379365666,-0.0341239398335791,-0.0138735317729618	0.991	RLSPISGSRTYAENLSPHEGRRRHDEQVSAK
sp|Q9P2R6|RERE_HUMAN_641 642_C	sp|Q9P2R6|RERE_HUMAN	K.VKEEA(SS)phosPLK.S	-0.0532114	-0.0502071	0.137348	4	-0.0528579934011654,-0.224357778450946,-0.0475562951564551,0.111926552921885	0.872	AETVKKSAKKVKEEASSPLKSNKRQREKVAS ETVKKSAKKVKEEASSPLKSNKRQREKVASD	K.VKEEA(SS)phosPLK.S	-0.0961837	-0.0961837	0.0119344	2	-0.087744728366378,-0.104622587882599	0.813	AETVKKSAKKVKEEASSPLKSNKRQREKVAS ETVKKSAKKVKEEASSPLKSNKRQREKVASD
sp|Q03252|LMNB2_HUMAN_407	sp|Q03252|LMNB2_HUMAN	R.LKLSPSphosPSSR.V	-0.0600491	-0.0501064	0.175285	45	-0.161483654808064,0.166007300467555,0.0549760497769771,0.242764469090784,0.00887245041283978,-0.339887725934875,-0.133893887390973,-0.224531513655388,-0.24413152971121,-0.0195411261920809,-0.454753418979343,-0.0398125060441,0.150165610503099,-0.141076825925228,0.0943236496919498,-0.064932753079995,-0.154016807201742,-0.0777630460782587,0.00275104621538566,-0.0671475148195579,-0.417398768166984,-0.0426794616199603,0.250208747526407,0.0223239656483888,-0.0501064121587681,-0.226926370331672,-0.162896832916661,-0.376941408377886,0.0335355771882333,-0.330049204367204,0.164022571704366,0.127342673195145,0.0764998323949788,-0.327079923370204,-0.0765551903119293,-0.0600289033142597,-0.0541156967439666,0.0828440020153166,-0.177785170351394,-0.0977567335575262,0.0622351075251205,0.0496867449394417,0.244737089392043,-0.0368213625644494,0.0246072901569405	0.991	RKLLEGEEERLKLSPSPSSRVTVSRATSSSS	R.LKLSPSphosPSSR.V	-0.134809	-0.106511	0.245229	35	-0.181572857373277,-0.0781919731659182,0.0201214614988026,0.0439767953588831,-0.176552208704196,-0.103876208821614,-0.116884705747295,0.115630641132939,0.0103817575467726,0.125787139929598,0.270917416096362,0.0685527780940665,0.0757835852645768,-0.162136065723473,0.180704494160017,-0.577981254917339,-0.00157389910679047,-0.106511090298951,0.0579752260112056,-1.05569398875501,-0.186840533127838,-0.114294052633947,-0.153249572667039,-0.190225471674891,-0.231597953015731,-0.438906848958099,-0.381885183211295,-0.169240105171346,-0.0184320140060519,-0.44310546658047,-0.245891892060803,-0.0107462611810342,-0.0938397711516373,-0.387435992522478,-0.0614920956162202	0.983	RKLLEGEEERLKLSPSPSSRVTVSRATSSSS
tr|A0A1B0GV45|A0A1B0GV45_HUMAN_150	tr|A0A1B0GV45|A0A1B0GV45_HUMAN	R.WGSDFSPASTVSphosAPVSR.A	-0.050051	-0.050051	0.144903	2	0.0524107656295119,-0.152512847416608	0.963	PQKRWGSDFSPASTVSAPVSRASSATRRGSG	R.WGSDFSPASTVSphosAPVSR.A	0.185957	0.185957	0.282655	2	-0.0139099242410181,0.385824158727599	0.86	PQKRWGSDFSPASTVSAPVSRASSATRRGSG
sp|Q8IUG5|MY18B_HUMAN_2366 2367_C	sp|Q8IUG5|MY18B_HUMAN	R.KL(SS)phosPTTPR.D	-0.135383	-0.0500379	0.337364	4	0.16513477749687,-0.606591471211,-0.135267970818347,0.035192233968301	0.879	CESLLESRPSMGRKLSSPTTPRDMLLSPTLR ESLLESRPSMGRKLSSPTTPRDMLLSPTLRP	R.KL(SS)phosPTTPR.D	-0.438586	-0.438586	NA	1	-0.438586	0.781	CESLLESRPSMGRKLSSPTTPRDMLLSPTLR ESLLESRPSMGRKLSSPTTPRDMLLSPTLRP
sp|P08670|VIME_HUMAN_214	sp|P08670|VIME_HUMAN	R.QDVDNASphosLARLDLER.K	-0.0734257	-0.0500094	0.191939	20	0.202613511017562,-0.270009607756702,-0.0486396667882603,-0.218706477799822,0.149385028600208,0.0123568384763314,-0.0506314938437879,-0.00406434567888284,-0.132627511475679,0.0608692897724033,-0.258660678132103,-0.313367914177491,-0.0493873964396103,0.0390987960530949,-0.152260603003335,-0.310530050497905,-0.445134165025049,-0.104427667565685,0.145756302078529,0.279854110455669	1	AENTLQSFRQDVDNASLARLDLERKVESLQE	R.QDVDNASphosLARLDLER.K	0.232577	0.387362	0.313994	6	-0.0127933857018202,0.442251641228248,0.485009226733499,-0.29372900792135,0.396117600437451,0.378605368060143	1	AENTLQSFRQDVDNASLARLDLERKVESLQE
sp|O43432|IF4G3_HUMAN_495	sp|O43432|IF4G3_HUMAN	R.SphosPVPAQIAITVPK.T	-0.0674851	-0.0498291	0.174494	16	0.193846855072287,0.0527879315495497,-0.247847250636609,-0.0439022012368721,0.0351846624978783,-0.157868870924159,-0.322368844571947,0.19879727609678,-0.243437042100806,0.0547115945285189,-0.194677751568666,-0.0557559987308894,0.0860534956378076,0.00984100389517704,-0.0701898617302803,-0.374936658842858	0.998	QTEEILDSQNLNSRRSPVPAQIAITVPKTWK	R.SphosPVPAQIAITVPK.T	0.322789	0.323023	0.228813	6	0.248237822596224,0.113405188078524,0.397808301012702,0.470021332835643,0.0510011368815353,0.656259188683586	0.996	QTEEILDSQNLNSRRSPVPAQIAITVPKTWK
sp|Q8WUM0|NU133_HUMAN_27 28_C	sp|Q8WUM0|NU133_HUMAN	R.GPLAGLGPG(ST)phosPR.T	-0.0638528	-0.049782	0.123086	3	-0.193369479468045,0.0515931015385314,-0.049782027499024	0.5	GTGSRRGPLAGLGPGSTPRTASRKGLPLGSA TGSRRGPLAGLGPGSTPRTASRKGLPLGSAV	R.GPLAGLGPG(ST)phosPR.T	-0.053237	0.0710778	0.245391	3	0.105118725557652,-0.335907598662892,0.0710777862064874	0.774	GTGSRRGPLAGLGPGSTPRTASRKGLPLGSA TGSRRGPLAGLGPGSTPRTASRKGLPLGSAV
sp|O75533|SF3B1_HUMAN_326	sp|O75533|SF3B1_HUMAN	R.GGDSIGETphosPTPGASK.R	-0.0430942	-0.0497297	0.196923	61	-0.158726523137447,-0.0497296550239541,-0.022843327861583,-0.313138079270046,0.0920045401289978,-0.0464080536732121,0.037922318452096,-0.106054704873592,-0.0653534155598591,-0.235926528934735,0.0211423933855822,-0.140083365815392,0.116207683585755,0.0302055506821257,-0.0841140344246084,-0.242484062723449,-0.0436867958315676,-0.0321229718858325,-0.0663903655137143,-0.244729691466003,0.0628603318549394,-0.286551848821082,-0.207592129469174,0.0716992186330993,0.205089073451282,-0.0179613066462728,0.0213334063764279,0.0025193316622721,0.481898485957042,-0.267186941283956,-0.241771593087117,0.394517397751477,-0.137490184732792,0.0677542356471705,-0.0698224472140912,-0.380204944047074,-0.405375984552478,0.112394468572833,-0.0803303054061055,-0.120962618022268,0.302550367489145,-0.172445212729909,-0.118014493653924,0.0397844201346581,-0.0547117222411597,-0.215555092824993,-0.133575134780645,-0.148235253009048,0.018280173598916,-0.338654555123186,0.104613445090455,-0.0645538720113053,0.164343577884499,0.080128058561581,0.124598298673172,-0.247442146246845,0.139097313612073,0.495586381927378,-0.485162525628025,0.0708456793709328,0.159269362417011	0.995	AETPRTDRGGDSIGETPTPGASKRKSRWDET	R.GGDSIGETphosPTPGASK.R	0.0862671	0.0845192	0.241852	19	0.0845191754168912,-0.100561853858654,-0.154750353961606,0.138836907111873,-0.00760887628447613,-0.173626105885086,0.158302534613103,0.453148977217784,-0.15014282244183,0.0464227040023885,0.111193209079399,0.529464987626541,0.292251472219796,0.457489270740325,-0.133258421956257,0.132475101470609,-0.280379809373976,-0.126757484954449,0.362057053529605	0.99	AETPRTDRGGDSIGETPTPGASKRKSRWDET
sp|Q8N3D4|EH1L1_HUMAN_1168	sp|Q8N3D4|EH1L1_HUMAN	R.VGSAQPSphosPPDDLDAGGLAQR.L	-0.0696322	-0.049711	0.105333	9	0.0185267644024546,-0.0444655293785602,-0.135623403076529,-0.0497110008856884,-0.227125441821617,-0.104067687592735,-0.16938302647078,0.127668046976372,-0.0425086790035588	0.99	GGGGAGTYRVGSAQPSPPDDLDAGGLAQRLR	R.VGSAQPSphosPPDDLDAGGLAQR.L	0.107187	0.062019	0.240819	8	0.174736188989124,0.0788256163038424,0.537945325931613,0.0452123526325556,0.313209694455646,-0.0340114389951792,-0.265309783600121,0.00688742440614802	0.993	GGGGAGTYRVGSAQPSPPDDLDAGGLAQRLR
sp|P15822|ZEP1_HUMAN_1036	sp|P15822|ZEP1_HUMAN	K.SphosVGDDEELQQNESGTSPK.S	-0.114708	-0.0497008	0.203166	9	0.014664888528862,0.0575874687600262,-0.0889912844933752,0.0998768955288683,0.0458039891627499,-0.441616304613972,-0.0497008076834849,-0.295213017956988,-0.374786071987515	0.998	IWEQTPQIRKRRKMKSVGDDEELQQNESGTS	K.MKSphosVGDDEELQQNESGTSPK.S	0.00380266	0.00380266	0.0248895	2	-0.0137968730006305,0.0214021865317603	0.996	IWEQTPQIRKRRKMKSVGDDEELQQNESGTS
sp|Q9UK33|ZN580_HUMAN_13 14 15_C	sp|Q9UK33|ZN580_HUMAN	R.(SSS)phosPEAMD.P	-0.0443505	-0.0496875	0.18657	46	-0.252785936073648,-0.0708159359981335,0.0146757896196344,-0.160387915606333,-0.187251001117463,0.0341322898483556,0.0211255610087524,-0.166498775785093,0.139233841183947,0.00235905779908768,0.154135381945929,0.0558133328201188,-0.0285590047723036,-0.233216258176922,-0.176376156664278,0.0890299873598405,-0.0920498005333497,0.180049901573565,-0.104398696839435,0.109061942672509,0.162740908178936,0.27919267691735,-0.0736886589175341,-0.135397114641248,-0.127362222556086,0.119082232593286,-0.14395885274546,-0.0815855245032524,0.102196688414654,0.0161625059095107,-0.349225268304061,-0.189798300334527,0.195091283580014,-0.137592925467965,-0.167811969145512,0.262314079874512,0.196603474785649,-0.156389017402788,-0.344665903032985,0.188724713515582,0.0255825143293567,-0.48967783215587,0.00891600765051432,-0.357646886390794,0.219137981111106,-0.38834690631008	0.894	___MLLLPPRPPHPRSSSPEAMDPPPPKAPP __MLLLPPRPPHPRSSSPEAMDPPPPKAPPF _MLLLPPRPPHPRSSSPEAMDPPPPKAPPFP	R.(SSS)phosPEAMDPPPPKAPPFPK.A	0.0729293	0.0826027	0.220213	15	0.027963576647908,0.127341844852819,-0.23557736590109,0.141003141317995,0.289393227869074,0.0826027219152023,-0.159058898521993,0.380600238334435,-0.210526294496348,-0.111291753158757,0.201456998862892,0.347651950301404,0.0528043710771842,-0.213397643070634,0.372973872177242	0.782	___MLLLPPRPPHPRSSSPEAMDPPPPKAPP __MLLLPPRPPHPRSSSPEAMDPPPPKAPPF _MLLLPPRPPHPRSSSPEAMDPPPPKAPPFP
sp|Q9BYW2|SETD2_HUMAN_1083 1084_C	sp|Q9BYW2|SETD2_HUMAN	K.NSTLPMEE(TS)phosPCSSR.S	-0.0595231	-0.0496742	0.148006	4	0.00669367057066724,-0.241091099185465,0.102347203032092,-0.106042087820828	0.498	SVVVVPKNSTLPMEETSPCSSRSSQSYRHYS VVVVPKNSTLPMEETSPCSSRSSQSYRHYSD	K.NSTLPMEE(TS)phosPCSSR.S	0.228119	0.228267	0.266471	4	-0.0981815586885116,0.216655935919242,0.239877877942927,0.554123108633675	0.498	SVVVVPKNSTLPMEETSPCSSRSSQSYRHYS VVVVPKNSTLPMEETSPCSSRSSQSYRHYSD
sp|Q01082|SPTB2_HUMAN_825	sp|Q01082|SPTB2_HUMAN	R.GRLSphosGIEER.Y	-0.0643219	-0.0495923	0.181972	12	0.000920919915396279,-0.253681059661086,-0.124046956449487,-0.1153228174842,-0.0440164486254734,0.104550963950231,0.249971719847504,0.112407081866066,-0.203512404333498,-0.0551681401318442,-0.0100207619641383,-0.433944434866715	1	LPQEHAESPDVRGRLSGIEERYKEVAELTRL	R.GRLSphosGIEER.Y	-0.142946	-0.142946	0.0122988	2	-0.151642024038078,-0.134248935950135	1	LPQEHAESPDVRGRLSGIEERYKEVAELTRL
sp|O94929|ABLM3_HUMAN_388	sp|O94929|ABLM3_HUMAN	R.QGMSphosPTFSR.S	-0.0869545	-0.0492805	0.168718	6	-0.037263935333553,-0.399669863714678,-0.128923796901364,-0.0612970125135549,0.0705138462104469,0.0349139360101726	0.991	SPGYIDSPTYSRQGMSPTFSRSPHHYYRSGP	R.QGMSphosPTFSR.S	0.330496	0.330496	0.345432	2	0.574753480928986,0.0862381660774947	0.943	SPGYIDSPTYSRQGMSPTFSRSPHHYYRSGP
sp|Q96N67|DOCK7_HUMAN_888	sp|Q96N67|DOCK7_HUMAN	R.SAVRPASphosLNLNR.S	-0.0139234	-0.049153	0.12383	10	-0.211481390281399,0.0472814016450974,0.0567231525013544,0.0894898220801908,-0.0423898021911556,-0.0607652591191428,-0.114865811634199,-0.0790412759030214,-0.0559162548247996,0.231731647584754	0.995	SVHYATMARSAVRPASLNLNRSRSLSNSNPD	R.SAVRPASphosLNLNR.S	-0.0430034	-0.0148478	0.0832769	5	-0.0148478283620714,-0.0778720762197959,0.00692661766005426,-0.170216556486991,0.0409929788626368	0.991	SVHYATMARSAVRPASLNLNRSRSLSNSNPD
sp|Q92930|RAB8B_HUMAN_180	sp|Q92930|RAB8B_HUMAN	K.MNDSphosNSAGAGGPVK.I	-0.0508141	-0.0491456	0.216416	4	-0.308444308045525,0.0196437950878905,0.203479239191758,-0.117934971984609	0.5	LARDIMTKLNRKMNDSNSAGAGGPVKITENR	K.MNDSphosNSAGAGGPVKITENR.S	0.213579	0.213579	NA	1	0.213579	0.498	LARDIMTKLNRKMNDSNSAGAGGPVKITENR
sp|Q9UQR1|ZN148_HUMAN_412	sp|Q9UQR1|ZN148_HUMAN	R.SLKQPLEQNQTISphosPLSTY.E	-0.0256121	-0.0491244	0.163847	11	-0.00999794172003599,-0.317077186893159,0.307109968057849,-0.0491244151267244,0.0790317090719719,-0.0916773459005198,0.0733637632480756,-0.167523425929493,0.0917260714806293,-0.0650234484362216,-0.132540426116157	0.991	SKRSLKQPLEQNQTISPLSTYEESKVSKYAF	K.QPLEQNQTISphosPLSTYEESK.V	0.689889	0.689889	NA	1	0.689889	0.765	SKRSLKQPLEQNQTISPLSTYEESKVSKYAF
sp|P43354|NR4A2_HUMAN_337	sp|P43354|NR4A2_HUMAN	R.TDSphosLKGR.R	-0.033922	-0.0490679	0.222003	6	-0.204841162862226,-0.28740958301504,0.101961088050721,-0.176330416948301,0.0781946445936574,0.284893507694751	0.991	KCLAVGMVKEVVRTDSLKGRRGRLPSKPKSP	K.EVVRTDSphosLKGR.R	-0.0120446	0.0930235	0.201185	3	0.0930235118246886,0.114853819102897,-0.244011050486719	0.965	KCLAVGMVKEVVRTDSLKGRRGRLPSKPKSP
sp|Q9H307|PININ_HUMAN_68	sp|Q9H307|PININ_HUMAN	R.RGFSDSphosGGGPPAK.Q	-0.0489985	-0.0489985	0.0415431	2	-0.0783738974984731,-0.0196231326514128	0.789	GRGRGSLLLRRGFSDSGGGPPAKQRDLEGAV	R.RGFSDSphosGGGPPAK.Q	0.27922	0.27922	NA	1	0.27922	0.582	GRGRGSLLLRRGFSDSGGGPPAKQRDLEGAV
sp|O60841|IF2P_HUMAN_214	sp|O60841|IF2P_HUMAN	K.NKPGPNIESphosGNEDDDASFKIK.T	-0.0408426	-0.0487758	0.188529	164	0.0989134555192053,0.186843170248736,-0.0139131871588875,-0.207418557028596,-0.0542023843932935,0.142653244122417,-0.201502041262685,0.00292525655336633,-0.0638962498493063,-0.0271081872728735,0.114842777201094,-0.110684159634778,-0.225419375084308,-0.0541875912062369,-0.440017176287343,-0.399748348000876,0.0142692918123978,0.178790609612494,0.199440148495906,-0.0158763511510148,0.326845214307016,-0.0237037969111369,-0.0679772461838677,0.331466257654623,-0.190084296114439,-0.224202628299411,-0.406278327163838,0.0105848960923931,-0.216376387759809,-0.39937978660536,-0.305564265803219,-0.0427574788200732,-0.0168556228414868,-0.0805917154671601,-0.203274954716127,-0.0214534154784183,0.0138783156249533,-0.359406270819647,0.0778337715605385,0.212676996072238,-0.0877167675244928,-0.0101880393325801,-0.120409348636524,-0.192821423685479,0.0475192274656573,-0.0661970397034563,-0.0914550879183299,-0.325709775679945,-0.0735260441505333,-0.191852600441744,-0.0607483705869217,-0.0593036818343838,-0.145018201779902,-0.0522536420918423,-0.0171646197793106,-0.0982763212286226,-0.0445632357181423,-0.139060565557828,0.0741671406335867,0.291959116547604,0.349473320798138,-0.191286726024728,0.177504000735667,-0.226322021212732,-0.0194231494760311,0.282458671725064,0.0522846244299,0.10400597454189,0.225199457728618,-0.0256925509250766,-0.0322924440641703,-0.0585839453326553,-0.0658854788791008,-0.0226428121542769,0.210229853332756,-0.0316463016834272,-0.0704471225676409,0.274619906337055,-0.0650386608807297,0.0876627281680193,0.186841109854594,0.0484478252772015,0.0864990897872306,-0.564516216889391,0.388330797871894,0.307618810303972,0.0969830890029562,-0.041338591716041,-0.0712548831712907,-0.0394374677107212,-0.0896795444627687,-0.21304662159735,0.0802550871508599,-0.170998388535988,-0.17468376396363,-0.0978772323674355,-0.112642569043713,-0.127538074302362,-0.0804338391951043,-0.549794172649955,0.0401410915540249,0.152493965942449,-0.0417385597116089,0.0236149577501607,-0.145085580895617,-0.0197979485386145,-0.298255189613042,-0.0959136461093655,0.0978877337481636,0.163178061287806,0.103191422486102,-0.100578299070275,-0.231116685306164,0.125595454198943,-0.264247009362179,-0.154558486229914,-0.0447049388417903,-0.238619636291968,-0.078764199019827,-0.32715286135926,-0.217419247395091,-0.163583455733696,-0.0795547368282677,-0.40523297106338,-0.108368937375732,-0.3026889488638,0.255413582063788,-0.331544620246889,-0.26019801972691,-0.300098061244124,-0.0225538442020842,0.0190814269192512,-0.0339453795194154,-0.179592331883769,0.263100667121178,-0.37308734572901,-0.0229347870240813,0.276516287284962,0.0017047988495171,0.0968455484423281,-0.0681824314143446,-0.200205930704453,0.241739339296435,0.127695053435798,0.361175034959368,-0.0352401169827848,-0.073587030362421,-0.104392585637638,-0.121467176034158,0.213650951885892,0.0102383535476636,-0.104650004535744,0.419932836434348,0.100650871147834,0.100660102152894,0.0145137498072451,-0.110293351635461,-0.0452979880792628,0.355554502062341,-0.168076164889998,-0.294712884307643,-0.085340978775472,-0.161872167174765,0.158523355508245	1	GQKKNQKNKPGPNIESGNEDDDASFKIKTVA	N.KPGPNIESphosGNEDDDASFKIK.T	0.520399	0.502551	0.357737	42	0.0203610150760753,0.186425148423125,0.390457887279557,0.193724730132492,0.0194277888568426,0.0336722159912881,0.52256777762419,0.591335203387211,0.482533512355565,0.975611723384794,0.411277434934249,1.05537164722721,-0.0235914786020324,0.353914089696018,0.622795797571813,0.913995440456232,0.621164451567154,0.437876718451528,0.433978671795115,0.0958681276877436,0.46586759669973,0.351692956389642,0.573990915380064,0.685229962090963,-0.00361035821188494,0.860294454730889,0.586266172784559,0.645978299645523,1.04470602173282,1.13772553820367,1.00413346902713,0.800627333911074,0.348762015964653,0.978627463584082,0.770300504856843,0.80473202801759,0.442148844393687,0.062595278825452,0.366336278102449,-0.284862326846467,1.00331528627123,0.873114813384515	1	GQKKNQKNKPGPNIESGNEDDDASFKIKTVA
sp|Q8N488|RYBP_HUMAN_123	sp|Q8N488|RYBP_HUMAN	K.SDILKDPPSphosEANSIQSANATTK.T	-0.0487326	-0.0487326	NA	1	-0.0487326	0.494	NKKTKPKSDILKDPPSEANSIQSANATTKTS	K.SDILKDPPSphosEANSIQSANATTK.T	-0.102727	-0.102727	NA	1	-0.102727	0.96	NKKTKPKSDILKDPPSEANSIQSANATTKTS
sp|P24928|RPB1_HUMAN_1915 1916 1917_C	sp|P24928|RPB1_HUMAN	K.YSPTSP(TYS)phosPTSPK.Y	0.00857572	-0.0486983	0.212337	17	0.215842854443267,0.0362682058764071,-0.245669256402285,-0.148539839925872,0.215005817005635,-0.0893369294654151,-0.107906350580644,-0.127418450958481,-0.0486982932364244,0.0542611524116617,0.422660674172239,0.0953366309676389,-0.425538871679326,-0.0652693329690702,-0.0619825748936853,0.0774932520203442,0.34927855933726	0.881	PVYTPTSPKYSPTSPTYSPTSPKYSPTSPTY VYTPTSPKYSPTSPTYSPTSPKYSPTSPTYS YTPTSPKYSPTSPTYSPTSPKYSPTSPTYSP	K.YSPTSP(TYS)phosPTSPK.Y	0.15961	0.176285	0.0664691	4	0.215992968982523,0.203368362137833,0.0698756177402413,0.149201820117907	0.669	PVYTPTSPKYSPTSPTYSPTSPKYSPTSPTY VYTPTSPKYSPTSPTYSPTSPKYSPTSPTYS YTPTSPKYSPTSPTYSPTSPKYSPTSPTYSP
sp|Q6P1M3|L2GL2_HUMAN_653	sp|Q6P1M3|L2GL2_HUMAN	K.SLRQSphosFR.R	0.0160207	-0.0486865	0.192726	6	0.00655937744795846,-0.175671476360339,-0.132963962310492,0.281087828705293,-0.103932340925151,0.221045018439518	0.994	GPLSRVKSLKKSLRQSFRRMRRSRVSSRKRH	K.SLRQSphosFRR.M	-0.610659	-0.610659	0.107036	2	-0.534973298875717,-0.686344469158699	0.991	GPLSRVKSLKKSLRQSFRRMRRSRVSSRKRH
sp|P78345|RPP38_HUMAN_253	sp|P78345|RPP38_HUMAN	R.QASphosVTLQPLK.I	-0.121935	-0.0485821	0.14521	3	-0.289188235079383,-0.0280338310467877,-0.0485820961893501	0.976	DLSKPKRKLADGRQASVTLQPLKIKKLIPNP	R.QASphosVTLQPLK.L	0.162599	0.162599	NA	1	0.162599	0.728	DLSKPKRKLADGRQASVTLQPLKIKKLIPNP
sp|P17275|JUNB_HUMAN_237 238_C	sp|P17275|JUNB_HUMAN	R.GA(ST)phosFKEEPQTVPEAR.S	-0.102734	-0.0484622	0.199818	4	-0.0800812721113528,-0.0168431860064391,-0.387224261439239,0.0732124066888623	0.893	FAGGHPAQLGLGRGASTFKEEPQTVPEARSR AGGHPAQLGLGRGASTFKEEPQTVPEARSRD	R.GA(ST)phosFKEEPQTVPEAR.S	-0.21883	-0.21883	NA	1	-0.21883	0.863	FAGGHPAQLGLGRGASTFKEEPQTVPEARSR AGGHPAQLGLGRGASTFKEEPQTVPEARSRD
sp|Q9BX10|GTPB2_HUMAN_139	sp|Q9BX10|GTPB2_HUMAN	K.VGADITphosVLRER.E	-0.0483457	-0.0483457	NA	1	-0.0483457	1	LKTLHRMAEKVGADITVLREREVDYDSDMPR	K.VGADITphosVLRER.E	-0.236074	-0.236074	NA	1	-0.236074	1	LKTLHRMAEKVGADITVLREREVDYDSDMPR
sp|Q06210|GFPT1_HUMAN_261 262 263_C	sp|Q06210|GFPT1_HUMAN	R.VD(STT)phosCLFPVEEK.A	-0.0721134	-0.0482323	0.179933	24	-0.127271975179888,-0.289239833127935,-0.232896870524106,-0.410533140967141,-0.0247131980983522,0.0182775668585355,0.0996604895972194,0.364774527236493,-0.0854148511755378,-0.104230980025529,0.0228068555895044,0.0512181660639543,-0.108009160554161,0.0826972462900124,-0.0717514839211912,0.0383385699681921,-0.287265473684016,-0.193296715652623,-0.453529856759226,-0.147864722581466,0.0588210462203522,0.0734056361980115,0.00653396615912413,-0.0112383961071594	0.85	RGKDKKGSCNLSRVDSTTCLFPVEEKAVEYY GKDKKGSCNLSRVDSTTCLFPVEEKAVEYYF KDKKGSCNLSRVDSTTCLFPVEEKAVEYYFA	K.GSCNLSRVD(STT)phosCLFPVEEK.A	0.468244	0.480818	0.288633	7	0.608724255292342,0.435207525337505,0.91218156618611,0.265954782173012,0.583605388216185,0.480818269869137,-0.00878677227071387	0.699	RGKDKKGSCNLSRVDSTTCLFPVEEKAVEYY GKDKKGSCNLSRVDSTTCLFPVEEKAVEYYF KDKKGSCNLSRVDSTTCLFPVEEKAVEYYFA
sp|Q4G0J3|LARP7_HUMAN_257 258_C	sp|Q4G0J3|LARP7_HUMAN	R.SRP(TS)phosEGSDIESTEPQK.Q	0.0168108	-0.0482075	0.168506	3	0.208139561443349,-0.0482074756844811,-0.109499772635442	0.323	DTSNTSISKMKRSRPTSEGSDIESTEPQKQC TSNTSISKMKRSRPTSEGSDIESTEPQKQCS	R.SRP(TS)phosEGSDIESTEPQK.Q	0.203722	0.203722	NA	1	0.203722	0.313	DTSNTSISKMKRSRPTSEGSDIESTEPQKQC TSNTSISKMKRSRPTSEGSDIESTEPQKQCS
sp|O15119|TBX3_HUMAN_700 701 702 703_C	sp|O15119|TBX3_HUMAN	R.SSTL(SSSS)phosMSLSPK.L	-0.0846919	-0.0481953	0.165068	5	-0.148818350579013,-0.048195295398207,0.0510503044975747,0.0603447991152354,-0.337840734366495	0.435	AVDSGSELNSRSSTLSSSSMSLSPKLCAEKE VDSGSELNSRSSTLSSSSMSLSPKLCAEKEA DSGSELNSRSSTLSSSSMSLSPKLCAEKEAA SGSELNSRSSTLSSSSMSLSPKLCAEKEAAT	R.SSTL(SSSS)phosMSLSPK.L	0.0642774	0.0642774	NA	1	0.0642774	0.165	AVDSGSELNSRSSTLSSSSMSLSPKLCAEKE VDSGSELNSRSSTLSSSSMSLSPKLCAEKEA DSGSELNSRSSTLSSSSMSLSPKLCAEKEAA SGSELNSRSSTLSSSSMSLSPKLCAEKEAAT
sp|Q9NQT4|EXOS5_HUMAN_20	sp|Q9NQT4|EXOS5_HUMAN	K.IRAENGTGSSphosPR.G	-0.0475623	-0.0481614	0.258206	6	-0.120835236954329,-0.20121230055236,-0.436517184578879,0.22020787292493,0.0245123649246371,0.228470614014327	0.98	THTDAKIRAENGTGSSPRGPGCSLRHFACEQ	K.IRAENGTGSSphosPR.G	-0.318603	-0.318603	0.167222	2	-0.436846638882163,-0.200359112358229	0.967	THTDAKIRAENGTGSSPRGPGCSLRHFACEQ
sp|P42356|PI4KA_HUMAN_259 260_C	sp|P42356|PI4KA_HUMAN	K.TSSV(SS)phosISQVSPER.G	0.0706981	-0.0479899	0.213858	3	-0.0479898535940984,-0.0574951369098947,0.317579214568261	0.653	TVCQEGTLKRKTSSVSSISQVSPERGMPPPS VCQEGTLKRKTSSVSSISQVSPERGMPPPSS	R.KTSSV(SS)phosISQVSPER.G	-0.528246	-0.528246	NA	1	-0.528246	0.82	TVCQEGTLKRKTSSVSSISQVSPERGMPPPS VCQEGTLKRKTSSVSSISQVSPERGMPPPSS
sp|Q96A47|ISL2_HUMAN_157	sp|Q96A47|ISL2_HUMAN	R.SphosPGPLPGAR.G	-0.105472	-0.0478621	0.167217	7	-0.0457751857239488,-0.252640686537733,-0.168180308292403,-0.0478620621623548,-0.00248790165426344,0.13895468523354,-0.360314538328698	1	DHGLLLERAAAGSPRSPGPLPGARGLHLPDA	R.SphosPGPLPGAR.G	-0.148488	-0.108114	0.133739	4	-0.0363192470180265,-0.341406792959489,-0.125413152532265,-0.0908143750174835	1	DHGLLLERAAAGSPRSPGPLPGARGLHLPDA
sp|Q9UQ35|SRRM2_HUMAN_1112	sp|Q9UQ35|SRRM2_HUMAN	R.SSSPVTELASRSphosPIR.Q	-0.0319389	-0.04781	0.201741	33	0.0649835425524465,0.384628896308619,0.0344302233960334,-0.209542324181363,-0.3926430465678,0.0956336425116667,-0.0204535893143182,-0.125867918429289,-0.0948752551958472,-0.137669962962186,-0.119607188853367,-0.130382428431907,-0.138088278834941,-0.179546958016893,-0.0842087686500677,0.305200651595011,-0.0478099781240676,-0.0262470996681456,0.13174003138481,-0.674580076419975,0.0484722337087455,0.197172819438278,-0.0797246778546572,-0.272602699408967,0.0278502422645907,0.170606799504549,0.0996825430724838,0.257370466494339,0.11493422859171,-0.0509255644527999,0.0109973999212505,-0.0495507790405719,-0.163361853389692	1	GRSRSSSPVTELASRSPIRQDRGEFSASPML	R.SphosPIRQDRGEFSASPMLK.S	0.36736	0.36736	NA	1	0.367361	0.893	GRSRSSSPVTELASRSPIRQDRGEFSASPML
sp|Q8WXI9|P66B_HUMAN_129	sp|Q8WXI9|P66B_HUMAN	R.LTPSPDIIVLSphosDNEASSPR.S	-0.0421152	-0.0478001	0.215372	18	0.0255457323413632,-0.155550023146439,-0.255915288795263,-0.0601179222548909,-0.108000084768398,-0.220875722717329,-0.138438273969673,-0.0354822283534972,-0.462022245890653,0.0368932391690424,-0.175000841596165,-0.223392451538569,0.240976378523793,-0.0111500120066444,0.484208707845698,-0.0353900902883976,0.173097951740539,0.162539439144596	0.996	PERGRLTPSPDIIVLSDNEASSPRSSSRMEE	R.LTPSPDIIVLSphosDNEASSPR.S	0.112469	-0.0873391	0.446304	6	-0.29810533459751,0.722423319967591,-0.0632223210783324,-0.111455889059587,-0.2082822842882,0.633456978303505	0.994	PERGRLTPSPDIIVLSDNEASSPRSSSRMEE
sp|Q9NRL2|BAZ1A_HUMAN_1279 1280 1281_C	sp|Q9NRL2|BAZ1A_HUMAN	K.L(SSS)phosFSSR.G	-0.0477867	-0.0477867	0.061857	2	-0.00404722592114519,-0.0915262230652482	0.79	GRPQVRLPVKTRGKLSSSFSSRGQQQEPGRY RPQVRLPVKTRGKLSSSFSSRGQQQEPGRYP PQVRLPVKTRGKLSSSFSSRGQQQEPGRYPS	R.GKL(SSS)phosFSSR.G	0.0111718	0.0111718	NA	1	0.0111718	0.33	GRPQVRLPVKTRGKLSSSFSSRGQQQEPGRY RPQVRLPVKTRGKLSSSFSSRGQQQEPGRYP PQVRLPVKTRGKLSSSFSSRGQQQEPGRYPS
sp|Q16629|SRSF7_HUMAN_192	sp|Q16629|SRSF7_HUMAN	R.YFQSphosPSR.S	-0.0740719	-0.0477863	0.266622	8	-0.0982512251794934,-0.0391208657347219,-0.238723315532654,-0.622121907307952,0.212512518186583,0.183101609698112,-0.0564517289263748,0.0664800315940511	0.986	RRSRSGSIKGSRYFQSPSRSRSRSRSISRPR	R.YFQSphosPSRSR.S	-0.327981	-0.327981	NA	1	-0.327981	0.96	RRSRSGSIKGSRYFQSPSRSRSRSRSISRPR
sp|Q15149|PLEC_HUMAN_4622 4623_C	sp|Q15149|PLEC_HUMAN	K.GYYSPYSVSGSG(ST)phosAGSR.T	-0.00648848	-0.0477315	0.242942	43	-0.119318125598498,0.309592083624368,-0.0859862792412521,0.0235698240088962,-0.059412662586269,-0.0577519302168948,0.186800450016599,-0.332441326619913,0.0287877277402554,0.0133687854180949,-0.0313744337948877,-0.340687750618328,-0.135018607282404,0.161565313163362,-0.0477314922777785,0.414332054416278,-0.146185536328794,0.13358616530189,-0.146140061360524,-0.0765347401747068,-0.0108139250896416,-0.2817920254697,0.379693946025109,0.0746537255624386,-0.0970935145299061,-0.0819337467055352,-0.0672525948704889,0.0622691195325312,-0.331467230280151,-0.0888905030015149,0.0796811210547478,0.688424671881841,0.0884334220849361,-0.191306898964125,-0.629032715680781,0.133422432750671,-0.128545830078402,-0.00236290691770405,0.307755987457345,0.549967455927899,-0.146371245384477,-0.248524109875131,-0.0309385668112313	0.896	STKGYYSPYSVSGSGSTAGSRTGSRTGSRAG TKGYYSPYSVSGSGSTAGSRTGSRTGSRAGS	K.GYYSPYSVSGSG(ST)phosAGSR.T	0.0378765	0.0882196	0.301463	12	-0.204821927508358,-0.318136543058954,0.276114741007858,0.340431269894989,0.257841570479915,-0.515287040386219,0.0994885777772519,0.285759151698437,0.0769505859127742,0.42752821294484,-0.0081556734865971,-0.263195311198228	0.899	STKGYYSPYSVSGSGSTAGSRTGSRTGSRAG TKGYYSPYSVSGSGSTAGSRTGSRTGSRAGS
sp|Q8IYB3|SRRM1_HUMAN_636	sp|Q8IYB3|SRRM1_HUMAN	R.VSphosHSPPPK.Q	-0.0466894	-0.0477123	0.190401	5	0.0458916686394024,-0.219830018434225,-0.232980696931952,-0.0477122935289535,0.221184503716659	0.5	PKRRASPSPPPKRRVSHSPPPKQRSSPVTKR	R.VSphosHSPPPK.Q	-0.202252	-0.113814	0.222012	3	-0.0380875784773538,-0.113814165086107,-0.454852775134789	0.5	PKRRASPSPPPKRRVSHSPPPKQRSSPVTKR
sp|Q8WWI1|LMO7_HUMAN_1653 1654 1655_C	sp|Q8WWI1|LMO7_HUMAN	K.CVACECDLGG(SSS)phosGAEVR.I	-0.0476484	-0.0476484	0.0354121	2	-0.0726885785887894,-0.0226082452884754	0.813	LHCFKCVACECDLGGSSSGAEVRIRNHQLYC HCFKCVACECDLGGSSSGAEVRIRNHQLYCN CFKCVACECDLGGSSSGAEVRIRNHQLYCND	K.CVACECDLGG(SSS)phosGAEVR.L	0.105849	0.122889	0.0841481	4	-0.00912654986688209,0.144082882869774,0.186745528034291,0.101695160722324	0.762	LHCFKCVACECDLGGSSSGAEVRIRNHQLYC HCFKCVACECDLGGSSSGAEVRIRNHQLYCN CFKCVACECDLGGSSSGAEVRIRNHQLYCND
tr|A0A0U1RRM6|A0A0U1RRM6_HUMAN_738	tr|A0A0U1RRM6|A0A0U1RRM6_HUMAN	R.TNTMNGSphosKSPVISRPK.S	-0.050382	-0.0476405	0.0687479	5	-0.0293666379581519,-0.101106359105039,-0.0476405084182397,-0.124987095379347,0.0511907818125715	0.495	EPTRKPWERTNTMNGSKSPVISRPKSTPLSQ	R.TNTMNGSphosKSPVISRPK.S	-0.111419	-0.111419	0.302221	2	0.102284203155118,-0.325121236869481	0.494	EPTRKPWERTNTMNGSKSPVISRPKSTPLSQ
sp|Q5H9F3|BCORL_HUMAN_613	sp|Q5H9F3|BCORL_HUMAN	R.EMASphosPPECSEMPLDLSSK.S	-0.0438324	-0.0475614	0.103112	5	-0.119194830236501,0.11148323092244,-0.0475614324347491,-0.151968481802523,-0.0119203336221327	0.499	FSPLKSPPQLEREMASPPECSEMPLDLSSKS	R.EMASphosPPECSEMPLDLSSK.S	0.462889	0.593404	0.277741	3	0.651333004379237,0.143929299897235,0.593403871189856	0.953	FSPLKSPPQLEREMASPPECSEMPLDLSSKS
sp|Q9UQ35|SRRM2_HUMAN_1531	sp|Q9UQ35|SRRM2_HUMAN	K.TVARTphosPLGQR.S	-0.0491843	-0.0475238	0.190179	76	0.0176336174570712,-0.0841122106827384,-0.0486430614355252,0.110086247074844,-0.229732003623567,-0.307801966591996,-0.272783127696775,0.147897330952311,0.185669791326142,-0.0363204784960361,-0.322897483948101,-0.00586902434535501,-0.123124073854395,0.189698656581571,-0.160724130385681,0.0525583398642347,-0.0161484636314801,-0.172281826893677,0.0028247614801737,-0.163642005922601,-0.354172695946087,-0.17316924207212,-0.225571349331811,0.0172696493669651,0.0900270031518269,-0.0181744821430631,0.137025088520216,0.290096602413776,0.133189419215045,-0.160703338358381,0.189874136559265,-0.107145705607402,0.0403846749441,-0.119668482747595,-0.231307826171011,-0.225852484152852,0.165301230012905,-0.123238124593114,0.434990142629291,0.128307064980007,0.16633115136754,-0.253661020185826,-0.119238450212534,-0.123816462766815,-0.251056661157891,0.170248233336026,-0.0169744578871299,0.203441855719487,0.158419276036235,-0.225018427453789,-0.354365584127657,-0.474129444466227,-0.0771686194130424,0.110314780655561,-0.179749122604122,-0.180762665850982,0.370465978778344,-0.0464045571376814,0.133600207410048,0.190423642268882,-0.129892089365074,-0.108851603718756,-0.328942550829197,0.197081244437282,0.0443433758996643,-0.0357884052832311,0.00244223365329995,-0.197641061243107,-0.241679668195529,0.161606246512793,-0.30957700000536,-0.159343668944364,-0.265060855821072,0.0952806432656333,-0.338642199563263,0.0260104372322905	0.996	RSGSESSVDQKTVARTPLGQRSRSGSSQELD	K.TVARTphosPLGQR.S	-0.123127	-0.124021	0.183444	34	0.0754589003728697,-0.527601494560292,-0.120358785062166,-0.172136428295005,-0.414137513060784,-0.11139575118756,-0.190281838278729,-0.398357173237191,-0.00905202852124557,-0.211090506579493,-0.0363065187787458,-0.212463194091503,0.045295133789851,0.0225853882217102,-0.124456192144535,-0.288708310603136,-0.121862117682683,0.000160376259551844,0.235408174973826,0.0104930329746235,-0.187925226834754,-0.123585309859557,-0.310158014496566,-0.0456698659259274,0.0218547737330148,0.169840471394169,-0.235648866048559,-0.156472871290151,-0.389549103225248,-0.150764675053852,-0.248485969229554,0.0749381243479069,0.249962029089204,-0.305861319259434	0.992	RSGSESSVDQKTVARTPLGQRSRSGSSQELD
sp|Q9C0H9|SRCN1_HUMAN_987	sp|Q9C0H9|SRCN1_HUMAN	R.RGSphosDELTVPR.Y	-0.0549025	-0.0474969	0.0728535	4	0.00417423036069629,-0.134293224466758,-0.0991681103999612,0.00967694993977561	0.976	GQKAAPRTEPSGRRGSDELTVPRYRTEKPSK	R.RGSphosDELTVPR.Y	-0.0923713	-0.124838	0.0956288	3	0.0152638844568318,-0.167539954221762,-0.124837777481706	0.958	GQKAAPRTEPSGRRGSDELTVPRYRTEKPSK
sp|Q2VIQ3|KIF4B_HUMAN_1224	sp|Q2VIQ3|KIF4B_HUMAN	R.ALASNTSFFSphosGCSPIEEEAH.-	-0.0468553	-0.0473944	0.187429	6	0.185689110848346,-0.0270404874160837,0.129122367221065,-0.308751007274224,-0.192403590765557,-0.0677482889096015	0.849	GKKKKRALASNTSFFSGCSPIEEEAH_____	R.ALASNTSFFSphosGCSPIEEEAH.-	0.33605	0.232859	0.242358	3	0.162364773734699,0.612925206384145,0.232858630572845	0.775	GKKKKRALASNTSFFSGCSPIEEEAH_____
sp|Q8N2Y8|RUSC2_HUMAN_536	sp|Q8N2Y8|RUSC2_HUMAN	R.LSEGPAAMAGPGSphosPPR.R	-0.0190665	-0.0473759	0.225629	38	0.132856652655242,0.533431097265685,-0.0890209919162055,-0.200365988971378,0.361678833280595,0.209739381546098,-0.0607809660081237,-0.0538747220309318,-0.0850474690962786,-0.100740269335239,0.0348517246591882,-0.035103902421396,0.0579902705195059,0.0943593270795676,-0.167733393397584,-0.19649119967953,-0.129312408448969,0.060856681000673,-0.106707680257071,-0.00884059329471848,-0.11312911843356,0.00324746334500613,0.380605680342376,0.037873635083501,-0.0408771656913203,-0.204994747834127,0.157511641726488,0.220940061865351,-0.4139115415115,-0.270514727406003,0.199361308935046,-0.0816258218480516,0.081671313623684,-0.201833159085182,-0.156729079835188,-0.638795949194448,-0.272124989312041,0.337055379283176	0.998	PVRLSEGPAAMAGPGSPPRRVTSFAELAKGR	R.LSEGPAAMAGPGSphosPPR.R	0.0287111	-0.0165259	0.164304	8	-0.101228136689351,0.0374826329505583,-0.0705345196937332,0.136119491899017,-0.110959275396257,-0.150684638021285,0.191876845566943,0.297616250875324	0.996	PVRLSEGPAAMAGPGSPPRRVTSFAELAKGR
sp|Q6P2E9|EDC4_HUMAN_844	sp|Q6P2E9|EDC4_HUMAN	R.ETCSTLAESphosPR.N	-0.0550679	-0.0473429	0.232651	12	0.258219207898746,-0.0719341933691876,-0.0227516246670596,0.100603775423305,-0.11552140669014,-0.350322055417986,-0.395647914936739,-0.368990431820224,-0.179435603436703,0.213354491302309,0.0813776748672169,0.190232919482963	0.995	TAPDITRETCSTLAESPRNGLQEKHKSLAFH	R.ETCSTLAESphosPR.N	0.0658097	0.0658097	0.11595	2	-0.0161792078938887,0.147798662500987	0.989	TAPDITRETCSTLAESPRNGLQEKHKSLAFH
sp|Q08289|CACB2_HUMAN_554	sp|Q08289|CACB2_HUMAN	R.GLSRQETphosFDSETQESR.D	-0.040878	-0.0471894	0.217615	3	0.179824093584059,-0.0471893733966766,-0.255268564303803	0.992	HNHRSGTSRGLSRQETFDSETQESRDSAYVE	R.GLSRQETphosFDSETQESR.D	-0.0644826	-0.0644826	0.145264	2	0.0382348376657571,-0.167200000483348	0.97	HNHRSGTSRGLSRQETFDSETQESRDSAYVE
sp|P51608|MECP2_HUMAN_78	sp|P51608|MECP2_HUMAN	S.EGSGSAPAVPEASphosASPK.Q	-0.0455626	-0.0471741	0.0486589	4	-0.0457333571420713,0.0155826889220361,-0.0486148981287813,-0.103484712568707	0.499	ETSEGSGSAPAVPEASASPKQRRSIIRDRGP	K.AETSEGSGSAPAVPEASphosASPK.Q	0.529289	0.529289	NA	1	0.529289	0.499	ETSEGSGSAPAVPEASASPKQRRSIIRDRGP
sp|O95295|SNAPN_HUMAN_133	sp|O95295|SNAPN_HUMAN	R.AMLDSGIYPPGSphosPGK.-	-0.078593	-0.0471621	0.197774	50	0.086446486079112,-0.143814239287049,-0.452265334712038,-0.216733601273363,-0.0948369035346405,-0.00893027361977618,0.183523215554165,-0.380641775409345,-0.0728754542501843,-0.0675522736640397,0.078101898461153,-0.216597172270926,-0.195233820198738,-0.0966980225383104,-0.0495634326220069,-0.600141741205674,0.185839403283841,-0.29606842318584,0.0726655689695549,-0.171695998371976,-0.186608344346224,0.0564604348437223,-0.00496728835366719,0.0460335645135661,0.125697330708419,-0.0447607526726261,0.0547982927900237,-0.200976838938621,-0.0399163004112551,-0.0117879708142792,0.343866832819751,0.0563079908227447,-0.107889891043205,-0.12484280026898,-0.61722267575892,0.0480901938477167,-0.279108405470288,-0.198990843925479,0.0676423283313853,-0.0183881251360754,-0.241366341476295,-0.295325123828891,0.19043433833515,0.0312815712950344,-0.00665081147373681,-0.28284214027319,0.266888493245336,0.07503179753104,0.00307031948931685,-0.176539036403271	0.974	ARRRAMLDSGIYPPGSPGK____________	R.AMLDSGIYPPGSphosPGK.-	0.0352553	0.0626468	0.2356	16	0.0739819263104377,0.46764472555175,-0.252784070596876,-0.232209345573921,-0.436292491739292,0.121472626837446,-0.0427221235459451,-0.011671353494295,0.152500958117719,0.318883455016921,0.17686983262513,-0.235709509995943,0.267248689337963,0.0135895395279206,0.0513115759591198,0.131971033893744	0.985	ARRRAMLDSGIYPPGSPGK____________
sp|P25054|APC_HUMAN_2674	sp|P25054|APC_HUMAN	R.SGRSphosPTGNTPPVIDSVSEK.A	-0.0103592	-0.0470845	0.126237	10	-0.0621968325244728,-0.0407950548635694,-0.0533739651442003,-0.124269539473531,0.027632565826671,-0.0872158198079575,-0.189503588438866,0.138937927859536,0.0545876446777012,0.232604924784047	0.991	VRIEDCPINNPRSGRSPTGNTPPVIDSVSEK	R.SGRSphosPTGNTPPVIDSVSEK.A	0.0484838	0.0484838	0.17124	2	0.169568968688893,-0.0726013339159988	0.973	VRIEDCPINNPRSGRSPTGNTPPVIDSVSEK
sp|O76094|SRP72_HUMAN_618	sp|O76094|SRP72_HUMAN	K.TphosVSSPPTSPRPGSAATVSASTSNIIPPR.H	-0.0628519	-0.0470439	0.20708	3	0.135871287259282,-0.277383076874557,-0.0470438862792134	0.198	QGATAGASSELDASKTVSSPPTSPRPGSAAT	K.TphosVSSPPTSPRPGSAATVSASTSNIIPPR.H	-0.098345	-0.098345	NA	1	-0.0983449	0.199	QGATAGASSELDASKTVSSPPTSPRPGSAAT
sp|Q9C0C2|TB182_HUMAN_872	sp|Q9C0C2|TB182_HUMAN	K.RDSphosLGTYSSR.D	0.0039999	-0.0469383	0.157937	14	0.179977420749129,-0.143666680014283,-0.063544899683044,-0.0366121866002262,-0.0572644351938565,-0.0065290438808019,0.0752446521199824,0.109109304991714,0.282901637672703,-0.255785902475872,-0.129960463884227,-0.0728653258979491,0.263888225606485,-0.0888937351706728	0.993	SRDAELQDQEFGKRDSLGTYSSRDVSLGDWE	R.DAELQDQEFGKRDSphosLGTYSSR.D	0.107006	0.107006	NA	1	0.107006	0.244	SRDAELQDQEFGKRDSLGTYSSRDVSLGDWE
sp|Q13459|MYO9B_HUMAN_1346	sp|Q13459|MYO9B_HUMAN	R.ATGAALTphosPTEER.R	0.010262	-0.0468843	0.352241	6	0.413288947249069,-0.290493482316528,-0.16878349086,0.0750149756237403,0.423188527008326,-0.390643741209992	0.992	SLDLSDRHRATGAALTPTEERRTSFSTSDVS	R.ATGAALTphosPTEER.R	-0.0460326	-0.0953015	0.165577	6	0.269310219960607,-0.0757659910231942,-0.0215604301742525,-0.114837084119118,-0.200685454003133,-0.132656928936575	0.988	SLDLSDRHRATGAALTPTEERRTSFSTSDVS
sp|Q01804|OTUD4_HUMAN_1006	sp|Q01804|OTUD4_HUMAN	K.TAADVVSphosPGANSVDSR.V	-0.0403713	-0.0468084	0.112382	7	-0.216991942312793,-0.138239347681261,0.0877189671007111,-0.0627950258305032,-0.0468084273844218,0.0839736387475018,0.0105430699750006	0.996	KTEKVKDPKTAADVVSPGANSVDSRVQRPKE	K.TAADVVSphosPGANSVDSR.V	-0.22085	-0.140926	0.246718	6	-0.00274328583207918,-0.0885135899942766,-0.0331512838159816,-0.650808413364059,-0.356544183028853,-0.193337597953346	0.994	KTEKVKDPKTAADVVSPGANSVDSRVQRPKE
sp|Q8IYB3|SRRM1_HUMAN_402 406	sp|Q8IYB3|SRRM1_HUMAN	R.HRPSphosPPATphosPPPK.T	-0.105487	-0.0467851	0.226114	8	-0.211460456487532,-0.201348973552626,-0.0225251812296595,-0.575834068496956,-0.0710450684301932,0.057826295699499,0.13965400541366,0.0408403473274126	1	RLSPSASPPRRRHRPSPPATPPPKTRHSPTP SASPPRRRHRPSPPATPPPKTRHSPTPQQSN	R.HRPSphosPPATphosPPPK.T	-0.0670059	-0.032131	0.245566	62	-0.205368055973357,-0.480041469997296,-0.662096600593425,-0.0615353311385989,-0.411055604502886,-0.470609067376235,-0.397929331665726,0.243733935058508,-0.315657035814182,-0.55552189105599,0.010796174932219,0.366093388157672,-0.137155671805243,-0.0087180611514549,-0.00392174319923507,-0.0449713774541478,0.115498710365592,0.0671884246901646,-0.196304864250165,-0.0162410570594246,0.0355611010152553,0.214325471270518,-0.443705702003555,-0.41889891555218,0.057177483164888,-0.198440124923889,0.269217614415901,-0.204281530436499,0.100866626286438,0.0992736734952973,-0.325885998941844,-0.211172099357197,-0.0498309582257857,-0.177726631444566,0.0479248549346301,-0.128449638969063,-0.0180168595531822,-0.209355877919937,0.124422967599996,-0.258169562815957,-0.253303474210444,-0.0685411367216958,-0.263900709736195,0.121813117483924,-0.0192906124528541,-0.255945686426589,0.0526495438654187,-0.278376832495365,0.152995325596861,0.151472073902128,0.140645315299453,0.32980334268405,0.34390061211702,-0.0190020533523991,0.025393431075773,0.0452973505314838,-0.196648219949498,0.129298482401834,-0.0595832457669519,0.0938260097344458,0.641871643270447,-0.109760300185945	1	RLSPSASPPRRRHRPSPPATPPPKTRHSPTP SASPPRRRHRPSPPATPPPKTRHSPTPQQSN
sp|Q9Y6V0|PCLO_HUMAN_1130	sp|Q9Y6V0|PCLO_HUMAN	R.KMPPAPSphosGP.K	-0.0510132	-0.046767	0.0738436	3	0.0206157447225442,-0.126888227229499,-0.0467670324727563	1	ISGQLGDIRKMPPAPSGPKASPMPVPTESSS	R.KMPPAPSphosGP.K	0.116852	0.116852	0.320674	2	-0.109899122732948,0.343602407977348	1	ISGQLGDIRKMPPAPSGPKASPMPVPTESSS
sp|O95678|K2C75_HUMAN_21	sp|O95678|K2C75_HUMAN	R.GFSTTSphosAITPAAGR.S	-0.0856543	-0.0467364	0.179964	16	-0.203611416029133,0.0969196688405223,-0.475701701367432,-0.036976942971025,0.0334339907939323,0.0754142954281574,-0.0933388313510355,-0.182532746118471,-0.0564959393619816,-0.0180272598457986,0.0166383515976298,-0.126719998642345,-0.429467393357893,0.183846462499732,-0.190762512334453,0.0369128681492015	0.984	SITFQSGSRRGFSTTSAITPAAGRSRFSSVS	R.GFSTTSphosAITPAAGR.S	-0.16349	-0.143309	0.144524	7	0.0743711291726528,-0.18590987895314,-0.289562034422375,-0.378336945372603,-0.1217564240548,-0.143308464942978,-0.0999302332170596	0.978	SITFQSGSRRGFSTTSAITPAAGRSRFSSVS
sp|O75676|KS6A4_HUMAN_681 682_C	sp|O75676|KS6A4_HUMAN	R.(SS)phosPPLRTPDVLESSGPAVR.S	-0.158262	-0.046724	0.280131	4	-0.0851741555648683,0.032441733883416,-0.572042869052322,-0.00827376965626235	0.873	EGLRGSSWLQDGSARSSPPLRTPDVLESSGP GLRGSSWLQDGSARSSPPLRTPDVLESSGPA	R.(SS)phosPPLRTPDVLESSGPAVR.S	0.296245	0.225328	0.165167	5	0.472313173925551,0.225328401563423,0.103826464963965,0.466880506019572,0.212877655691747	0.89	EGLRGSSWLQDGSARSSPPLRTPDVLESSGP GLRGSSWLQDGSARSSPPLRTPDVLESSGPA
sp|P50613|CDK7_HUMAN_161 164	sp|P50613|CDK7_HUMAN	K.SphosFGSphosPNRAYTHQVVTR.W	-0.0737314	-0.0465378	0.2455	4	0.175022139031639,0.0665091516984289,-0.159584764730803,-0.376872053650973	0.499	DENGVLKLADFGLAKSFGSPNRAYTHQVVTR GVLKLADFGLAKSFGSPNRAYTHQVVTRWYR	K.SphosFGSphosPNRAYTHQVVTR.W	-0.194259	-0.194259	NA	1	-0.194259	0.499	DENGVLKLADFGLAKSFGSPNRAYTHQVVTR GVLKLADFGLAKSFGSPNRAYTHQVVTRWYR
sp|P18583|SON_HUMAN_2357	sp|P18583|SON_HUMAN	R.SphosGNFSAAMK.D	-0.0890212	-0.0465342	0.169747	6	-0.407046670329307,-0.0359874102739999,0.0130915781241666,-0.0570809174056902,-0.123797567571376,0.0766935196596073	0.996	DRKGLVAVGERAQKRSGNFSAAMKDLSGKHP	R.SphosGNFSAAMK.D	0.33233	0.33233	NA	1	0.33233	0.979	DRKGLVAVGERAQKRSGNFSAAMKDLSGKHP
sp|Q9GZR7|DDX24_HUMAN_92 93 94_C	sp|Q9GZR7|DDX24_HUMAN	K.AQAVSEEEEEEEGK(SSS)phosPK.K	-0.0185959	-0.0464491	0.156965	17	-0.202222997417821,-0.152327898766715,0.101722013618219,-0.324001215466333,0.115420274504609,-0.07052017252113,0.0421033985005907,-0.0464491005764362,-0.0671263006623214,-0.173634893980689,-0.0617461751276357,-0.0217291218362178,0.171721715838864,-0.166010227753847,0.240714713822223,0.156771651762815,0.141184778544234	0.854	KAQAVSEEEEEEEGKSSSPKKKIKLKKSKNV AQAVSEEEEEEEGKSSSPKKKIKLKKSKNVA QAVSEEEEEEEGKSSSPKKKIKLKKSKNVAT	K.AQAVSEEEEEEEGK(SSS)phosPK.K	0.252696	0.280552	0.0799911	3	0.315034615904545,0.162501076370198,0.280551528593995	0.772	KAQAVSEEEEEEEGKSSSPKKKIKLKKSKNV AQAVSEEEEEEEGKSSSPKKKIKLKKSKNVA QAVSEEEEEEEGKSSSPKKKIKLKKSKNVAT
sp|Q8TDY2|RBCC1_HUMAN_237	sp|Q8TDY2|RBCC1_HUMAN	R.SphosTELVLSPDMPR.T	-0.0275283	-0.0463737	0.0813933	3	-0.0463737232014951,0.0616346464577863,-0.0978458897536138	0.918	SLPEHEDSEKAEMKRSTELVLSPDMPRTTNE	R.SphosTELVLSPDMPR.T	-0.0145726	-0.0145726	NA	1	-0.0145725	0.936	SLPEHEDSEKAEMKRSTELVLSPDMPRTTNE
sp|Q14160|SCRIB_HUMAN_1547	sp|Q14160|SCRIB_HUMAN	R.LAEAPSPAPTPSphosPTPVEDLGPQTSTSPGR.L	-0.0463752	-0.0461626	0.0114287	4	-0.0474511127047834,-0.0448740631487182,-0.0605223741391893,-0.0326531676738511	0.95	PLERLAEAPSPAPTPSPTPVEDLGPQTSTSP	R.LAEAPSPAPTPSphosPTPVEDLGPQTSTSPGR.L	0.0532922	0.0532922	NA	1	0.0532922	0.293	PLERLAEAPSPAPTPSPTPVEDLGPQTSTSP
sp|Q13501|SQSTM_HUMAN_272	sp|Q13501|SQSTM_HUMAN	R.LTPVSphosPESSSTEEK.S	-0.0233812	-0.0461462	0.192734	47	0.436234463492878,0.0803696287229751,-0.617945645851001,-0.304224295342238,0.00501622004499375,0.0489022226932774,-0.0274346421613697,-0.0699444687658193,-0.169997754857487,0.0687323747228734,0.0603569988771099,-0.0879138323256235,-0.14234790677988,-0.0643457092013057,-0.0447205254157283,0.418070982876512,0.063016926482466,0.0246678345779548,-0.00337041182799894,-0.0601517331979582,0.103371809765481,0.0199634529108394,0.262379812822528,0.286237323367431,-0.0642334103892927,-0.0874530012977248,-0.102734221308514,-0.128344968724474,0.0505423455050117,-0.104233069647803,-0.428067009787106,0.102578840628787,-0.0586733104188882,-0.051789802085407,-0.143256052951489,-0.141329220295742,0.261330858766527,-0.10881053428935,0.354346909820107,-0.0973869283955751,-0.252456521743841,-0.0461461739940359,0.0521378505983945,-0.0309192039730434,-0.0179993486019959,-0.210342369950165,-0.130601134491829	0.995	IDVEHGGKRSRLTPVSPESSSTEEKSSSQPS	R.LTPVSphosPESSSTEEK.S	0.0359122	0.024121	0.126202	16	0.154487164445481,0.129456421911886,-0.0602977851560369,-0.0177825522703219,0.0592963764932451,-0.0991350522861661,0.15265230443387,-0.0549574358363513,0.337921305408924,-0.0110543641944093,0.105562886008481,0.0812256832438006,-0.111892083630781,0.105638869769727,-0.0870561488536528,-0.109470451573596	0.989	IDVEHGGKRSRLTPVSPESSSTEEKSSSQPS
sp|Q13045|FLII_HUMAN_856	sp|Q13045|FLII_HUMAN	R.NAEAVLQSphosPGLSGK.V	-0.046106	-0.0460349	0.136381	17	-0.0366100723476094,-0.119394513574409,0.0198840503351506,-0.31171781378401,0.109907064522497,0.256701399830417,-0.175125003568766,0.00615741707488511,-0.153035570761895,-0.14126127366128,0.0169486599776302,-0.131370916889808,0.143634018378931,-0.149091897495175,0.003943729291003,-0.0460348721023717,-0.0773367866825561	0.996	VLTVDYTRNAEAVLQSPGLSGKVKRDAEKKD	R.NAEAVLQSphosPGLSGK.V	0.360436	0.387989	0.196232	15	0.751351705707221,0.247673343645322,0.448015396722491,0.0607840677610105,0.451907919466099,0.321659875477532,0.571453109131471,0.415085142639034,0.357001104601824,0.589875875963649,0.38798886557681,0.0660752176581455,0.40274235574307,0.132886767898158,0.20204193394717	0.993	VLTVDYTRNAEAVLQSPGLSGKVKRDAEKKD
sp|O43166|SI1L1_HUMAN_288	sp|O43166|SI1L1_HUMAN	R.SKSphosETGDSSIFR.K	-0.0304276	-0.0459087	0.0857992	7	-0.103822994038142,0.115128359131121,-0.0955949680693016,-0.109678180776096,-0.0251553617705506,0.0520389672717263,-0.0459087113152424	0.969	RLFKEREKPLKRRSKSETGDSSIFRKLRNAK	R.SKSphosETGDSSIFR.K	-0.198234	-0.137197	0.170775	5	-0.144602038264415,-0.0807595274076231,-0.137197425422031,-0.500462028411591,-0.128147505151256	0.848	RLFKEREKPLKRRSKSETGDSSIFRKLRNAK
sp|Q2LD37|K1109_HUMAN_2755	sp|Q2LD37|K1109_HUMAN	K.VVFENEQDNSSphosLTK.T	-0.0251171	-0.0458534	0.193258	8	-0.0545648690010448,-0.062997296130361,-0.0371419701734788,0.0828231374878357,-0.139218250447896,0.12374788935848,0.26736516225163,-0.380950293181243	0.983	EPTCKVVFENEQDNSSLTKTQRKRSLVTSEP	K.VVFENEQDNSSphosLTK.T	0.359054	0.359054	0.0353168	2	0.334081686883181,0.384027259510367	0.969	EPTCKVVFENEQDNSSLTKTQRKRSLVTSEP
sp|O94913|PCF11_HUMAN_489 494	sp|O94913|PCF11_HUMAN	R.SphosPIIHSphosPK.R	-0.0328402	-0.0457981	0.169535	36	0.161216383944344,-0.117896733098783,0.0612654496244208,-0.0497655604420325,-0.0413652443909227,-0.0493895664104959,-0.292364220911062,-0.0719297923158221,-0.120871483844444,0.069857732986924,0.345830918487673,-0.104837658138141,0.137450507213105,-0.21312058539905,0.181674505684531,0.035778396861022,-0.0422067221862411,-0.119612753201255,-0.143606959959823,-0.0223686668923479,0.0957823169990762,0.40321670839699,0.115855828089938,0.0388230057751715,-0.169978863705477,-0.235334119858189,0.0590278434627381,-0.164316648831185,0.00214618548926916,-0.310098320242582,-0.401677281781205,-0.162919459124505,0.106601093102081,0.0338847402521783,-0.115394290819167,-0.0816049165268613	1	SSTRKRSRSRSPKSRSPIIHSPKRRDRRSPK RSRSRSPKSRSPIIHSPKRRDRRSPKRRQRS	K.SRSphosPIIHSphosPK.R	0.0647924	0.0730201	0.220347	13	-0.102969406261367,0.537416304394906,-0.14775413769191,-0.0221271016712844,-0.165785769481424,0.180568666925323,0.176088095743635,-0.218518002927563,0.183262242596167,0.0730200635835117,0.301865159896681,0.174396136163599,-0.127160470206421	0.965	SSTRKRSRSRSPKSRSPIIHSPKRRDRRSPK RSRSRSPKSRSPIIHSPKRRDRRSPKRRQRS
sp|Q14738|2A5D_HUMAN_88 89 90_C	sp|Q14738|2A5D_HUMAN	R.Q(SSS)phosRFNLSK.N	-0.0626447	-0.0457671	0.190063	6	-0.0420343109102368,0.221440670822506,-0.032585066832601,-0.0494998468352202,-0.098940320927243,-0.374249475279705	0.785	KYSGGPQIVKKERRQSSSRFNLSKNRELQKL YSGGPQIVKKERRQSSSRFNLSKNRELQKLP SGGPQIVKKERRQSSSRFNLSKNRELQKLPA	R.RQ(SSS)phosRFNLSK.N	-0.410483	-0.410483	0.145555	2	-0.513406286846444,-0.307559850052226	0.881	KYSGGPQIVKKERRQSSSRFNLSKNRELQKL YSGGPQIVKKERRQSSSRFNLSKNRELQKLP SGGPQIVKKERRQSSSRFNLSKNRELQKLPA
sp|P23396|RS3_HUMAN_220 221_C	sp|P23396|RS3_HUMAN	K.DEILP(TT)phosPIS.E	-0.0459507	-0.0457144	0.217564	88	0.224716492196239,-0.0770109497988135,-0.010914110609241,-0.219813333940599,-0.229358752691804,-0.276061663679643,-0.0425517659201798,-0.32791420983432,0.362439165317839,0.265171540969234,0.136628869044637,-0.32574993302332,-0.180452689642001,-0.346268822525895,0.0800887141805261,-0.0147183351651201,-0.00107836155583234,-0.243573421675213,0.198122410077888,-0.0714347615479887,0.00471689530610458,0.143987047726308,-0.0488769774878751,0.0498176096201301,-0.0738513909933758,0.00623754857830813,0.314593374398217,0.170638021742377,0.448458706369045,0.213438318169685,-0.154161165915471,-0.394934573337967,-0.280804944032455,0.0965617901665079,-0.110107379915963,-0.275099510615405,-0.119902969331295,-0.0636372662982835,-0.379493209004282,-0.119517145498308,-0.0290242107107001,-0.213403165245113,-0.0399034100974241,0.100636350360267,-0.341874075306767,-0.086323607690594,0.317874681632492,-0.224489851111727,-0.105916139521879,-0.191584013014662,-0.20367866416958,-0.215837774330186,-0.0787963976588665,-0.227205976070186,0.188678864750824,0.104115797745648,0.125432909953913,0.261979540756542,-0.118505583928601,-0.263444451896331,0.00160066096361071,-0.0977989756175073,0.0980385667318485,0.130304053938302,0.0394962532579345,0.0862998895521291,0.0818380168222342,-0.134947159708258,-0.416233529279299,-0.0024041928120131,-0.324594207929362,0.156919899846783,0.137379402301403,-0.0888422687741097,-0.0790938725386952,-0.153856280145508,-0.570087526210319,-0.0963262552546687,-0.763099894776108,0.0165354921454521,-0.00199123847622659,0.291053604101424,0.295099605579985,0.203812730994312,0.127411383998374,0.217206119120196,-0.0254640116250142,-0.258974148413275	0.898	PDHVSIVEPKDEILPTTPISEQKGGKPEPPA DHVSIVEPKDEILPTTPISEQKGGKPEPPAM	K.DEILP(TT)phosPISEQK.G	0.261118	0.25517	0.24337	15	0.441617059446849,-0.125608628548147,0.255170162069478,0.00565392335540317,0.229925069767078,0.171320399103373,0.0161370904036725,0.544031462252849,0.363782171912213,0.379355657459887,0.650864131575345,0.565292401031663,0.158746136099535,-0.113680276536119,0.374166747260642	0.878	PDHVSIVEPKDEILPTTPISEQKGGKPEPPA DHVSIVEPKDEILPTTPISEQKGGKPEPPAM
sp|Q14562|DHX8_HUMAN_456	sp|Q14562|DHX8_HUMAN	K.QSphosMDMSPIKIVK.N	-0.0452055	-0.0456622	0.247374	16	0.305779182310799,-0.046054756985263,-0.153836432629423,-0.253637088763837,-0.0452696199982496,-0.456104864700922,-0.279433794755255,0.149532970191262,0.28112685094262,-0.390297617019384,-0.01839279405632,-0.26100998668905,-0.00769811676191588,0.257170159322468,-0.0916032117756379,0.286440526318721	0.5	LVEEEPPFLRGHTKQSMDMSPIKIVKNPDGS	K.QSphosMDMSPIK.L	0.435652	0.435652	0.17799	2	0.561509785635219,0.309794393258292	0.5	LVEEEPPFLRGHTKQSMDMSPIKIVKNPDGS
sp|Q15291|RBBP5_HUMAN_497	sp|Q15291|RBBP5_HUMAN	K.EKDSphosPFKPK.L	-0.00339072	-0.0456533	0.124006	17	-0.188361069028788,-0.0932365193477937,0.156888790098241,0.184382927006673,-0.121205335718202,-0.107105194225941,-0.126382997387402,-0.0539346257176375,0.136547620294015,-0.0318886329486426,-0.0456532761032452,0.108877632234957,-0.0616223984507558,0.0527393969663173,-0.133051581278952,0.184242002457558,0.0811210018019159	1	KQAGRPKGSKGKEKDSPFKPKLYKGDRGLPL	K.EKDSphosPFKPK.L	-0.0678472	-0.0551598	0.115385	13	0.037419298548133,0.0292420349048578,0.0136948764887297,-0.191405978058448,-0.0551597673606596,0.0480687811995006,-0.315085091957273,0.00588496966232379,-0.144637254537154,0.0680656344389485,-0.157054053514996,-0.135142586872448,-0.0859049846607163	1	KQAGRPKGSKGKEKDSPFKPKLYKGDRGLPL
sp|Q8IYB3|SRRM1_HUMAN_604 605 607_C	sp|Q8IYB3|SRRM1_HUMAN	R.R(YS)phosPSphosPPPK.R	-0.0616316	-0.0455777	0.229303	99	-0.155471608781903,-0.0373830243852473,-0.314827047966793,-0.713820315460198,0.00635708834585841,-0.0666067162735238,-0.778067011624281,0.122582071989305,-0.195311037051003,-0.354825309960654,0.270181140343612,-0.368128465468158,0.514198114314088,-0.172645729335385,-0.583733612544432,-0.645313899453917,-0.0197373507746645,-0.231570272078972,-0.160560494047925,0.203359202587388,0.185434622821332,-0.163976643420681,-0.132700099033886,0.0755766631574921,0.249472902673405,0.221156980163295,-0.092559896072979,-0.117128075118515,-0.196679882729765,-0.113624876521893,-0.341943052857511,-0.14608721167129,-0.0164121370995489,-0.416621015386969,-0.3339784256339,-0.0548019924995357,-0.042445419334699,-0.0968377925913339,0.158190545600947,-0.167587515988192,0.0558864479333344,-0.207990146485412,0.092769276391132,0.0994338049163393,0.0230873849148653,0.0838154088516386,-0.344042935655102,-0.553338248542928,0.145261148013431,-0.171979726011419,0.226091746582144,-0.124265888152537,-0.0285351956552409,-0.222940446936342,0.0370314238354667,-0.082881911806724,0.0881836269378442,-0.0766489677865202,-0.179338945728692,0.180291943483406,0.199261958058873,0.247266342089974,0.234979171600799,0.168436465381118,-0.114609839553711,0.047925952387287,-0.169103615362114,0.0761779731532958,-0.155094198474938,0.221018772046606,0.0934033038935377,-0.307681087301369,-0.0689883995958599,-0.321101750553862,0.0758491455823238,0.198248155821271,0.0542212868911619,0.000494624878755304,0.0301587868098099,0.092193344466906,-0.0954233227466305,0.15498650425683,0.212567435955722,0.218869422072565,0.0144664716652535,-0.387843069297201,0.0540299805768414,-0.0635205668111363,0.156911636253798,-0.0937184910215762,-0.422555699938643,0.124614277141297,-0.0417421783687971,-0.0593090087737575,-0.181797437104992,-0.0455776626015974,-0.249888047746375,0.03931715360379,0.146011922959181	0.899	RSPSPRRYSPPIQRRYSPSPPPKRRTASPPP SPSPRRYSPPIQRRYSPSPPPKRRTASPPPP SPRRYSPPIQRRYSPSPPPKRRTASPPPPPK	R.R(YS)phosPSphosPPPK.R	0.0169409	0.0249584	0.217112	23	-0.00992137283649184,-0.0810583753486406,-0.285480473190787,0.255222153105888,0.138711715087181,0.0156220237948905,-0.15117434405762,-0.452281201159298,-0.35498999180517,0.0612028168071826,0.100425270214122,-0.0174719785823301,-0.294994323268695,0.213582304956238,0.0249584142690813,0.250035757498586,0.0927693993743695,0.171962660087049,0.289303177511579,-0.0464047344026182,-0.0918438165415307,0.187454835119116,0.374011586583169	0.899	RSPSPRRYSPPIQRRYSPSPPPKRRTASPPP SPSPRRYSPPIQRRYSPSPPPKRRTASPPPP SPRRYSPPIQRRYSPSPPPKRRTASPPPPPK
sp|Q7Z7B1|PIGW_HUMAN_416	sp|Q7Z7B1|PIGW_HUMAN	K.LIQSphosPVTNKK.H	-0.0531409	-0.0455127	0.0667598	5	-0.148546595417494,-0.0455126748986911,0.0304067703425826,-0.0220611146221478,-0.0799906119003839	0.993	LIKGALVPCSWKLIQSPVTNKKHSESLVPEA	K.LIQSphosPVTNKK.H	0.247193	0.247193	0.188486	2	0.113912902592856,0.380472427229739	0.97	LIKGALVPCSWKLIQSPVTNKKHSESLVPEA
sp|Q5VT52|RPRD2_HUMAN_769	sp|Q5VT52|RPRD2_HUMAN	R.SphosPPPGRDESYPR.E	-0.0704949	-0.0454248	0.1406	4	-0.0175160218667383,-0.073333654890293,0.0706175921719058,-0.261747623647616	0.992	SKIISPGSSTPSSTRSPPPGRDESYPRELSN	K.IISPGSSTPSSTRSphosPPPGRDESYPR.E	-0.158783	-0.215351	0.258874	5	-0.21535118685027,-0.43581106068742,-0.36160401294223,0.0699949187782247,0.148856272202513	0.974	SKIISPGSSTPSSTRSPPPGRDESYPRELSN
sp|Q9UQ35|SRRM2_HUMAN_1539	sp|Q9UQ35|SRRM2_HUMAN	R.SphosGSSQELDVKPSASPQER.S	-0.139382	-0.0453954	0.197575	3	-0.00634584039547816,-0.0453953618529646,-0.366405595582484	0.482	DQKTVARTPLGQRSRSGSSQELDVKPSASPQ	R.SphosGSSQELDVKPSASPQER.S	-0.183661	-0.183661	NA	1	-0.183661	0.486	DQKTVARTPLGQRSRSGSSQELDVKPSASPQ
sp|P13612|ITA4_HUMAN_1021	sp|P13612|ITA4_HUMAN	R.RDSphosWSYINSK.S	-0.0410887	-0.0452484	0.0802236	3	-0.119151509503983,0.0411337897432436,-0.0452484217275344	0.973	KRQYKSILQEENRRDSWSYINSKSNDD____	R.RDSphosWSYINSK.S	0.253021	0.253021	NA	1	0.253021	0.976	KRQYKSILQEENRRDSWSYINSKSNDD____
sp|P60468|SC61B_HUMAN_47 48 49_C	sp|P60468|SC61B_HUMAN	R.(TTS)phosAGTGGMWR.F	-0.0373765	-0.0452419	0.172451	14	-0.0427422954190051,-0.00030791103250917,-0.290103277782803,0.134216842062947,-0.227818609404116,0.153566222098772,0.122313218294097,-0.102786567483737,0.204504870875859,-0.0477414658524288,-0.18359976262262,-0.0523425049514023,-0.321574114051281,0.131143810009483	0.803	RQRKNASCGTRSAGRTTSAGTGGMWRFYTED QRKNASCGTRSAGRTTSAGTGGMWRFYTEDS RKNASCGTRSAGRTTSAGTGGMWRFYTEDSP	R.(TTS)phosAGTGGMWR.F	0.301314	0.183688	0.424123	4	0.911005274703652,0.179185278468121,0.18819150594491,-0.0731260932343274	0.874	RQRKNASCGTRSAGRTTSAGTGGMWRFYTED QRKNASCGTRSAGRTTSAGTGGMWRFYTEDS RKNASCGTRSAGRTTSAGTGGMWRFYTEDSP
sp|Q96RT1|ERBIN_HUMAN_1179	sp|Q96RT1|ERBIN_HUMAN	R.VGSphosEHSLLDPPGK.S	-0.0450273	-0.0450273	NA	1	-0.0450273	0.844	YSRTSPSKRPNARVGSEHSLLDPPGKSKVPR	R.VGSphosEHSLLDPPGK.S	0.322348	0.384292	0.25751	4	-0.0322123778655422,0.462834760433343,0.55301756437178,0.305749892345847	0.924	YSRTSPSKRPNARVGSEHSLLDPPGKSKVPR
sp|Q8IX21|SLF2_HUMAN_315 316 317_C	sp|Q8IX21|SLF2_HUMAN	R.KR(SSS)phosDSWEPTSAGSK.Q	-0.0449997	-0.0449997	NA	1	-0.0449997	0.329	NNLSNVENGHLSRKRSSSDSWEPTSAGSKQN NLSNVENGHLSRKRSSSDSWEPTSAGSKQNK LSNVENGHLSRKRSSSDSWEPTSAGSKQNKF	R.(SSS)phosDSWEPTSAGSK.Q	-0.159182	-0.159182	0.00949921	2	-0.165898816339813,-0.152464910289906	0.833	NNLSNVENGHLSRKRSSSDSWEPTSAGSKQN NLSNVENGHLSRKRSSSDSWEPTSAGSKQNK LSNVENGHLSRKRSSSDSWEPTSAGSKQNKF
sp|P17275|JUNB_HUMAN_259	sp|P17275|JUNB_HUMAN	R.DATPPVSphosPINMEDQER.I	-0.0142445	-0.0448824	0.0849514	3	-0.0448824012435724,0.0817759397624968,-0.0796269204807102	0.996	QTVPEARSRDATPPVSPINMEDQERIKVERK	R.DATPPVSphosPINMEDQER.L	-0.0216768	-0.119124	0.263039	3	0.276180592622302,-0.222086814933215,-0.119124148793186	0.987	QTVPEARSRDATPPVSPINMEDQERIKVERK
sp|Q9HCE3|ZN532_HUMAN_314	sp|Q9HCE3|ZN532_HUMAN	R.AADKSphosPESQNLIDGTK.K	-0.00825988	-0.044826	0.21128	21	0.00410166584782402,-0.131944050923426,-0.196385650947175,0.0836413052320358,-0.261300523551877,0.0749556504233751,0.0833484427042347,0.120483910461209,0.0983847710028214,0.196916147186276,-0.0448259639983986,0.112414044677673,-0.266642467028903,-0.110433707716296,-0.165354936525833,-0.0678672976526462,-0.330634676746349,-0.0968018101834225,0.255798282989792,-0.128676065565175,0.597365379750025	0.992	PLPKEVNDSPRAADKSPESQNLIDGTKKPSL	R.AADKSphosPESQNLIDGTK.K	0.44817	0.379495	0.177677	3	0.379494858571576,0.315080347522843,0.649935223176324	0.985	PLPKEVNDSPRAADKSPESQNLIDGTKKPSL
sp|Q6W2J9|BCOR_HUMAN_423	sp|Q6W2J9|BCOR_HUMAN	R.KDGSSphosPPLLEK.Q	-0.0253658	-0.0447596	0.149264	13	-0.111999153562161,-0.0899896369250614,0.098610121307287,-0.102906161025594,-0.102890264972714,-0.0111607926571438,0.0651232642983429,0.377122509455748,-0.116830348922953,-0.00648433544900035,-0.0376687372457239,-0.245922874873821,-0.0447596190826884	0.968	GHARKTAVQDRKDGSSPPLLEKQTVTKDVTD	R.KDGSSphosPPLLEK.Q	0.391294	0.431736	0.234884	3	0.431735553379706,0.603331131293858,0.138813938841832	0.948	GHARKTAVQDRKDGSSPPLLEKQTVTKDVTD
sp|Q8NEY8|PPHLN_HUMAN_153 154 155_C	sp|Q8NEY8|PPHLN_HUMAN	R.(SYS)phosPERSK.S	-0.00031806	-0.0447476	0.176769	7	-0.138503342646255,-0.111161577202825,0.124467173810541,-0.0447475589742383,0.0963376775068174,-0.215925699750248,0.287306906449334	0.874	KDSPHSRSGSSVSSRSYSPERSKSYSFHQSQ DSPHSRSGSSVSSRSYSPERSKSYSFHQSQH SPHSRSGSSVSSRSYSPERSKSYSFHQSQHR	R.(SYS)phosPERSK.S	-0.378441	-0.383765	0.163325	7	-0.38376501454974,-0.539226013385236,-0.473664580501398,-0.561940589973215,-0.122474906326306,-0.34755864082828,-0.220459387135458	0.897	KDSPHSRSGSSVSSRSYSPERSKSYSFHQSQ DSPHSRSGSSVSSRSYSPERSKSYSFHQSQH SPHSRSGSSVSSRSYSPERSKSYSFHQSQHR
sp|Q92766|RREB1_HUMAN_1475	sp|Q92766|RREB1_HUMAN	K.LAEETEGPSphosDGESAAEKR.S	-0.034985	-0.0447394	0.196943	14	-0.19497069446693,0.161098239232045,-0.0419673917268062,-0.129042036666016,-0.258233861808636,-0.0444821996700332,-0.135443720086358,0.5281206652834,-0.0129505486780395,0.0444925829092008,-0.0398151367900435,-0.249087053183873,-0.072512589085684,-0.0449966506946699	0.994	GEAPAEKLAEETEGPSDGESAAEKRSSEKSD	K.LAEETEGPSphosDGESAAEKR.S	0.2689	0.2689	NA	1	0.2689	0.981	GEAPAEKLAEETEGPSDGESAAEKRSSEKSD
sp|Q8WX93|PALLD_HUMAN_399 400 401_C	sp|Q8WX93|PALLD_HUMAN	K.TTSVSLTIG(SSS)phosPK.T	-0.0446889	-0.0446889	0.0210948	2	-0.059605199060376,-0.0297726706466457	0.86	PQAQKKTTSVSLTIGSSSPKTGVTTAVIQPL QAQKKTTSVSLTIGSSSPKTGVTTAVIQPLS AQKKTTSVSLTIGSSSPKTGVTTAVIQPLSV	K.TTSVSLTIG(SSS)phosPK.T	0.278262	0.278262	NA	1	0.278262	0.329	PQAQKKTTSVSLTIGSSSPKTGVTTAVIQPL QAQKKTTSVSLTIGSSSPKTGVTTAVIQPLS AQKKTTSVSLTIGSSSPKTGVTTAVIQPLSV
sp|Q14674|ESPL1_HUMAN_1122 1123_C	sp|Q14674|ESPL1_HUMAN	K.EPGPIAP(ST)phosNSSPVLK.T	-0.044656	-0.044656	NA	1	-0.044656	0.396	ELVATVAKEPGPIAPSTNSSPVLKTKPQPIP LVATVAKEPGPIAPSTNSSPVLKTKPQPIPN	K.EPGPIAP(ST)phosNSSPVLK.T	0.168352	0.168352	NA	1	0.168352	0.312	ELVATVAKEPGPIAPSTNSSPVLKTKPQPIP LVATVAKEPGPIAPSTNSSPVLKTKPQPIPN
sp|Q9NZQ7|PD1L1_HUMAN_283	sp|Q9NZQ7|PD1L1_HUMAN	K.KQSphosDTHLEET.-	-0.0445975	-0.0445975	0.166936	2	0.0734441313625332,-0.162639151798106	0.682	DVKKCGIQDTNSKKQSDTHLEET________	K.KQSphosDTHLEET.-	-0.206439	-0.206439	NA	1	-0.206439	0.594	DVKKCGIQDTNSKKQSDTHLEET________
sp|Q96IF1|AJUBA_HUMAN_137	sp|Q96IF1|AJUBA_HUMAN	R.SSFASSSASDASKPSSphosPR.G	-0.0279548	-0.0445585	0.18169	3	-0.200773218830617,0.161467271209553,-0.0445585379530712	0.936	SSFASSSASDASKPSSPRGSLLLDGAGAGGA	R.SSFASSSASDASKPSSphosPR.G	-0.14923	-0.14923	0.0202676	2	-0.134899074179263,-0.163561752093758	0.939	SSFASSSASDASKPSSPRGSLLLDGAGAGGA
sp|Q96N46|TTC14_HUMAN_629 630_C	sp|Q96N46|TTC14_HUMAN	R.RN(SS)phosDSFCR.N	-0.0996493	-0.0444777	0.309075	5	0.276968164706079,0.0170625092680959,-0.0444776959667947,-0.182620703916573,-0.565178827755028	0.841	EKPYKSERHFSSRRNSSDSFCRNSEDKIYGY KPYKSERHFSSRRNSSDSFCRNSEDKIYGYR	R.RN(SS)phosDSFCR.N	-0.0188467	-0.00933977	0.160947	4	0.106028573765831,0.130911111506533,-0.187618304665271,-0.124708121855143	0.65	EKPYKSERHFSSRRNSSDSFCRNSEDKIYGY KPYKSERHFSSRRNSSDSFCRNSEDKIYGYR
sp|Q8IXZ2|ZC3H3_HUMAN_383	sp|Q8IXZ2|ZC3H3_HUMAN	K.ASSphosPSASSSSSFR.W	-0.0416648	-0.0444259	0.200656	5	-0.353972629654788,0.122483601225564,-0.0444258498148408,0.145988850050793,-0.0783979116734052	0.979	SKPGSAPSKYKWKASSPSASSSSSFRWQSEA	K.ASSphosPSASSSSSFR.W	0.10923	0.0767808	0.173075	4	-0.0349599482043606,0.318319478410825,-0.0310379025569684,0.184599449143048	0.956	SKPGSAPSKYKWKASSPSASSSSSFRWQSEA
sp|Q9ULU4|PKCB1_HUMAN_490	sp|Q9ULU4|PKCB1_HUMAN	L.SGSphosPKPFSPQLSAPITTK.T	-0.0531193	-0.0443352	0.137948	23	0.174121191139358,-0.0443351654506264,-0.0371724724915249,-0.36937159798525,0.000702359993105108,-0.152823861505063,-0.0918251239612484,-0.0998647420932683,-0.252167985501194,0.0117829684490269,0.0391604896074044,-0.138713696808802,-0.207908602853556,-0.127612524919549,-0.0514180756093583,-0.0686107138222147,-0.00801182038390486,-0.0342376715660642,0.0972172771986943,-0.0137856062358624,-0.132144131065977,0.302783428812922,-0.0175079068445161	0.994	SPASTKTGQAGSLSGSPKPFSPQLSAPITTK	K.TGQAGSLSGSphosPKPFSPQLSAPITTK.T	0.771454	0.791197	0.0763733	4	0.755728588863977,0.833635751210176,0.826664707623665,0.66978521432277	0.994	SPASTKTGQAGSLSGSPKPFSPQLSAPITTK
sp|Q9UBU6|FA8A1_HUMAN_231	sp|Q9UBU6|FA8A1_HUMAN	R.VGSAAPSRSPSphosETGR.Q	-0.044279	-0.044279	NA	1	-0.044279	0.966	TPVTRVGSAAPSRSPSETGRQAGREYVIPSL	R.VGSAAPSRSPSphosETGR.Q	-0.0466361	-0.0466361	NA	1	-0.0466361	0.881	TPVTRVGSAAPSRSPSETGRQAGREYVIPSL
sp|Q13523|PRP4B_HUMAN_366 368	sp|Q13523|PRP4B_HUMAN	R.SphosRSphosPLLNDR.R	-0.0388537	-0.0442232	0.206806	24	-0.0758749090994873,-0.0194526346228629,0.131627759354243,-0.0178056787049126,-0.212390893367495,0.23138929383398,-0.000719551205947206,-0.0631636805137034,-0.0899842828905241,-0.0617241405799908,0.0341750117274693,-0.233568072196283,0.00457610079786301,0.399836989959244,-0.251470073046339,-0.0547198761385493,-0.162084135865576,0.196667493774083,0.0314426467572867,-0.0337265409974808,-0.617753682693663,-0.119530360272576,-0.234323780620944,0.286087566143081	1	KRRSLSPKPRDKSRRSRSPLLNDRRSKQSKS RSLSPKPRDKSRRSRSPLLNDRRSKQSKSPS	R.SphosRSphosPLLNDRR.S	-0.184052	-0.184052	0.0180565	2	-0.196819758039116,-0.171284012255795	1	KRRSLSPKPRDKSRRSRSPLLNDRRSKQSKS RSLSPKPRDKSRRSRSPLLNDRRSKQSKSPS
sp|Q12913|PTPRJ_HUMAN_1009	sp|Q12913|PTPRJ_HUMAN	K.NNEVSphosFSQIKPK.K	-0.0243931	-0.0441763	0.0552632	3	0.038038814749889,-0.0670419344466,-0.0441762811377718	0.979	IFWRKKRKDAKNNEVSFSQIKPKKSKLIRVE	K.NNEVSphosFSQIKPK.K	0.43669	0.43669	NA	1	0.43669	0.843	IFWRKKRKDAKNNEVSFSQIKPKKSKLIRVE
sp|Q86U90|YRDC_HUMAN_37	sp|Q86U90|YRDC_HUMAN	R.LFRPPSphosPAPAAPGAR.L	-0.0597792	-0.044114	0.210405	28	-0.452011650241505,-0.0433743064710697,-0.0448537641491523,-0.0279678874123171,0.103675389462735,-0.319440103671247,0.189743267525628,0.298553437109702,-0.218658487656834,0.0777705564222875,0.0811009377330967,0.136221632885666,-0.380606249117487,-0.364991692278221,-0.203714065835768,0.0180266744739915,-0.173105064573262,-0.0791940571722618,0.00559142388192131,-0.205745645345132,0.267100525355416,0.320467885757115,0.0706944145692803,-0.30096012319364,0.077966278155666,-0.132835943344745,-0.123624433633401,-0.249645591301272	1	EGPAGSRSGRLFRPPSPAPAAPGARLLRLPG	R.LFRPPSphosPAPAAPGAR.L	0.0499175	0.0797776	0.213599	11	-0.0593952611950968,0.0848039574191623,0.0317451554168699,-0.462484470581312,0.0914866494885393,0.430163968208901,0.196074077035126,0.132981027836808,0.0797775622640522,-0.0183901530100489,0.0423296938585987	1	EGPAGSRSGRLFRPPSPAPAAPGARLLRLPG
sp|Q6ZN30|BNC2_HUMAN_519	sp|Q6ZN30|BNC2_HUMAN	R.ATSGAATphosPVIASTK.S	-0.0565709	-0.0440793	0.223554	9	-0.0377362395350345,0.215363984921635,0.170198516578565,-0.576941843282291,-0.0899961098603944,-0.0440792951003035,-0.0165769052274059,-0.0767668994228908,-0.0526032659334219	0.996	NNRDKDLIRATSGAATPVIASTKSNLALTSP	R.ATSGAATphosPVIASTK.S	-0.104797	-0.0542764	0.116945	3	-0.021605468748188,-0.238509788170683,-0.0542764084782993	0.987	NNRDKDLIRATSGAATPVIASTKSNLALTSP
sp|Q9P1Y6|PHRF1_HUMAN_917	sp|Q9P1Y6|PHRF1_HUMAN	R.GAVAAEGASDTphosEREEPTESQGLAAR.L	-0.0177008	-0.0440755	0.132044	9	0.00316122541206579,-0.0440755358392926,-0.0735218626399312,-0.201958632585596,-0.0884561089705103,0.00359820560187048,-0.119914647436553,0.124051513806097,0.23780839612235	0.954	MSKLRGAVAAEGASDTEREEPTESQGLAARL	R.GAVAAEGASDTphosEREEPTESQGLAAR.L	0.322875	0.322875	0.429483	2	0.0191845396256272,0.626564841412481	0.522	MSKLRGAVAAEGASDTEREEPTESQGLAARL
sp|Q8WU20|FRS2_HUMAN_210 211_C	sp|Q8WU20|FRS2_HUMAN	K.NR(TS)phosVHVPLEAR.V	-0.0440031	-0.0440031	NA	1	-0.0440031	0.798	TYVNTTGVQEERKNRTSVHVPLEARVSNAES YVNTTGVQEERKNRTSVHVPLEARVSNAESS	K.NR(TS)phosVHVPLEAR.V	0.00331475	0.00331475	NA	1	0.00331475	0.665	TYVNTTGVQEERKNRTSVHVPLEARVSNAES YVNTTGVQEERKNRTSVHVPLEARVSNAESS
sp|Q76FK4|NOL8_HUMAN_1098 1099_C	sp|Q76FK4|NOL8_HUMAN	R.N(SS)phosPGEASLLEK.E	-0.054123	-0.0439162	0.163569	11	-0.126491746960605,0.042503523591365,-0.151246426327441,-0.401624506343558,-0.122723907605176,-0.0439161742530363,0.0232602047205666,0.244280637682475,0.0582414980387733,0.0128415115422568,-0.130477200851458	0.876	SSEEEDVTEETDHRNSSPGEASLLEKETTRF SEEEDVTEETDHRNSSPGEASLLEKETTRFF	R.N(SS)phosPGEASLLEK.E	0.540672	0.540672	NA	1	0.540672	0.819	SSEEEDVTEETDHRNSSPGEASLLEKETTRF SEEEDVTEETDHRNSSPGEASLLEKETTRFF
sp|Q76L83|ASXL2_HUMAN_570 571_C	sp|Q76L83|ASXL2_HUMAN	R.K(SS)phosLTQEEAPVSWEK.R	-0.067137	-0.0438489	0.144896	7	-0.218062458497006,-0.0397337754929098,-0.0438488889344539,-0.151249747576479,-0.038614278845563,-0.191547304628487,0.21309736277674	0.863	LATLVDQSPESLKRKSSLTQEEAPVSWEKRP ATLVDQSPESLKRKSSLTQEEAPVSWEKRPR	R.K(SS)phosLTQEEAPVSWEK.R	0.245868	0.245868	0.164571	2	0.362237122875769,0.129498150678592	0.729	LATLVDQSPESLKRKSSLTQEEAPVSWEKRP ATLVDQSPESLKRKSSLTQEEAPVSWEKRPR
sp|Q01196|RUNX1_HUMAN_14	sp|Q01196|RUNX1_HUMAN	R.RFTphosPPSTALSPGK.M	-0.0490127	-0.0437155	0.132601	19	0.0824985304539416,-0.216070326129259,-0.135746572017532,0.176957832965938,0.00261248944159807,-0.0182230734471486,-0.263654630505687,-0.0699556001115946,-0.251880092053367,-0.0342836351012093,-0.270666643488656,0.0381177727636879,-0.0573921598100226,-0.0683573111411985,0.165704494119465,-0.0437155481316179,-0.0526134277705178,0.0195771883892915,0.0658492990948535	0.997	__MRIPVDASTSRRFTPPSTALSPGKMSEAL	R.RFTphosPPSTALSPGK.M	0.216951	0.210083	0.0649121	4	0.145327744630419,0.302310435155971,0.202011819565905,0.21815411377421	0.991	__MRIPVDASTSRRFTPPSTALSPGKMSEAL
sp|O60293|ZC3H1_HUMAN_500	sp|O60293|ZC3H1_HUMAN	R.SphosKSSDPDLRR.S	-0.0436601	-0.0436601	NA	1	-0.0436601	0.952	YNRFMKLVGGKRRSRSKSSDPDLRRSLDKQP	R.SphosKSSDPDLRR.S	-0.43675	-0.43675	NA	1	-0.43675	0.333	YNRFMKLVGGKRRSRSKSSDPDLRRSLDKQP
sp|Q05519|SRS11_HUMAN_447	sp|Q05519|SRS11_HUMAN	K.KPIETphosGSPK.T	-0.0856809	-0.0435754	0.211188	13	-0.0928729712512932,-0.645943611026,-0.229931660255987,0.0741226629483268,-0.11870564838959,0.068432685907357,0.102359973862321,-0.241852842105594,0.0899319229971252,0.0505547406819408,-0.201273242555608,0.074902003401086,-0.0435753658831145	0.757	YDSEKEKKEEKKPIETGSPKTKECSVEKGTG	K.KPIETphosGSPK.T	0.685321	0.685321	NA	1	0.685321	0.5	YDSEKEKKEEKKPIETGSPKTKECSVEKGTG
sp|O15027|SC16A_HUMAN_1069	sp|O15027|SC16A_HUMAN	R.AQQELVPPQQQASphosPPQLPK.A	-0.0170881	-0.043555	0.242722	74	-0.274510565976525,-0.0871575438833645,-0.12692691030413,-0.0760659840613172,-0.171040862198647,0.00848262749870618,-0.237530105066056,0.0816112620844405,0.143112323349067,-0.0391251011721541,0.128919736100614,0.340924301372907,-0.289565039904149,-0.17869510942609,-0.0148261541687833,0.107932512964499,-0.0479849184991111,0.0566338022052062,0.173327385393606,0.0337190380068461,0.245308516327664,0.12367162565123,-0.471570320417449,-0.259312547060529,0.338905403444302,0.169328101391118,0.0729254861739921,0.193504908253966,-0.289900245092552,0.0480296238848912,0.0821630043495776,-0.16438416560468,0.362510354729704,0.544819345516567,-0.0295477448753586,0.108965418417334,-0.462694111256757,-0.164924383977873,-0.276794794449021,0.174304545881722,-0.0724913057515102,-0.318084631903707,-0.33723153777443,0.128125853496086,-0.138558721255744,-0.15553955889363,-0.134893106132584,-0.0906739292962173,0.0435699155780048,-0.225531470460538,-0.0546977655013856,-0.715945460517655,0.337248972055164,0.0724021570586387,-0.0519609790374259,0.105712764780541,-0.0854880675870869,-0.0950695813806459,-0.0327041444837275,-0.0925309677953834,-0.176440307138253,0.29174443065477,-0.23559657158224,0.19332855395144,0.475218680786885,-0.28883941910199,-0.350680455546653,0.619942852938755,-0.212245321228208,0.213447713355057,0.411972008904425,-0.092118823635479,-0.122237769509353,0.0457866725582676	1	LERAQQELVPPQQQASPPQLPKAMFSELSNP	R.AQQELVPPQQQASphosPPQLPK.A	0.0245579	0.086935	0.30403	17	0.00140882740871161,0.0869350084809436,-0.232610656804214,0.151657093203266,0.107132139996306,0.132218080534928,0.542631181681911,0.291021907523002,0.38559727421427,-0.490939824559396,-0.256626402314895,0.30347324099195,-0.0167329440473787,-0.634315957679767,-0.0181559017187701,0.180216923537367,-0.115426151533773	1	LERAQQELVPPQQQASPPQLPKAMFSELSNP
sp|Q86Y82|STX12_HUMAN_139	sp|Q86Y82|STX12_HUMAN	R.AGSphosRLSAEER.Q	-0.145025	-0.0433685	0.216029	9	-0.595229140467658,-0.285364600348342,0.0697761085355223,-0.285186286683188,-0.00889264432496828,0.0587055129702854,-0.185440428453277,-0.0302233905913717,-0.0433684859683412	0.994	VSEKEKESIARARAGSRLSAEERQREEQLVS	R.AGSphosRLSAEER.Q	-0.391126	-0.41247	0.24861	6	-0.0151149038107327,-0.226526748483434,-0.330784315181997,-0.674275848071075,-0.605896955394061,-0.494155670130247	0.989	VSEKEKESIARARAGSRLSAEERQREEQLVS
sp|Q9UQ35|SRRM2_HUMAN_1501 1502_C	sp|Q9UQ35|SRRM2_HUMAN	R.SP(SS)phosPELNNK.C	-0.0370665	-0.0433444	0.196551	8	0.205796162649571,-0.152023871246316,0.172220788987172,-0.114847982135053,-0.397036970200317,0.0760483398422328,0.0110827504420425,-0.0977715394744054	0.891	PKALPQTPRPRSRSPSSPELNNKCLTPQRER KALPQTPRPRSRSPSSPELNNKCLTPQRERS	R.SRSP(SS)phosPELNNK.C	0.28107	0.28107	NA	1	0.28107	0.37	PKALPQTPRPRSRSPSSPELNNKCLTPQRER KALPQTPRPRSRSPSSPELNNKCLTPQRERS
sp|Q12929|EPS8_HUMAN_659 660 661 662_C	sp|Q12929|EPS8_HUMAN	R.QN(SSSS)phosDSGGSIVR.D	0.10405	-0.0433058	0.270412	3	-0.0433057979595523,-0.0606782529176868,0.416133139580691	0.497	PVPVSKVPANITRQNSSSSDSGGSIVRDSQR VPVSKVPANITRQNSSSSDSGGSIVRDSQRH PVSKVPANITRQNSSSSDSGGSIVRDSQRHK VSKVPANITRQNSSSSDSGGSIVRDSQRHKQ	R.QN(SSSS)phosDSGGSIVR.D	-0.0934975	-0.127538	0.262958	5	-0.202938711871999,0.0656886140759866,-0.446304184028888,0.243604781113297,-0.127537940836517	0.888	PVPVSKVPANITRQNSSSSDSGGSIVRDSQR VPVSKVPANITRQNSSSSDSGGSIVRDSQRH PVSKVPANITRQNSSSSDSGGSIVRDSQRHK VSKVPANITRQNSSSSDSGGSIVRDSQRHKQ
sp|Q9UPN3|MACF1_HUMAN_5327	sp|Q9UPN3|MACF1_HUMAN	R.WNTphosLNKK.V	-0.0206444	-0.0432915	0.0691345	6	-0.0367852294392362,0.0378780831438182,-0.0497977493973481,-0.0708771277025179,0.0877314655426317,-0.092015930839991	1	QGLEHDMEEINARWNTLNKKVAQRIAQLQEA	R.WNTphosLNKK.V	-0.0159909	-0.0821031	0.176299	3	0.183807919616092,-0.0821031144674969,-0.14967739347372	1	QGLEHDMEEINARWNTLNKKVAQRIAQLQEA
sp|Q13243|SRSF5_HUMAN_233	sp|Q13243|SRSF5_HUMAN	R.SVSRSphosPVPEK.S	-0.0859783	-0.0432503	0.161988	11	-0.481740933106445,-0.0787749259548828,-0.0303782647671535,0.0525489344223984,0.0923709036455671,0.00869248384863233,-0.172284550745526,-0.243257590550684,-0.000525582426763552,-0.0491609577682536,-0.0432503549106028	0.989	RSRSRSRSKSRSVSRSPVPEKSQKRGSSSRS	R.SVSRSphosPVPEK.S	-0.0329015	-0.0329015	NA	1	-0.0329015	0.943	RSRSRSRSKSRSVSRSPVPEKSQKRGSSSRS
sp|Q8IVF2|AHNK2_HUMAN_280 281 282_C	sp|Q8IVF2|AHNK2_HUMAN	R.SH(SSS)phosEAYEPR.D	-0.153256	-0.0432416	0.180164	5	-0.361099373100442,0.00444652223646285,-0.0284813153519753,-0.0432416052948183,-0.337903830909596	0.759	QSIKSKRGPGPQRSHSSSEAYEPRDAHDVSP SIKSKRGPGPQRSHSSSEAYEPRDAHDVSPT IKSKRGPGPQRSHSSSEAYEPRDAHDVSPTS	R.SH(SSS)phosEAYEPR.D	-0.209971	-0.209971	0.319774	2	0.016143870513284,-0.43608503273034	0.63	QSIKSKRGPGPQRSHSSSEAYEPRDAHDVSP SIKSKRGPGPQRSHSSSEAYEPRDAHDVSPT IKSKRGPGPQRSHSSSEAYEPRDAHDVSPTS
sp|P05783|K1C18_HUMAN_7	sp|P05783|K1C18_HUMAN	R.SphosTFSTNYR.S	0.0838015	-0.0432061	0.335105	15	0.815271571497821,-0.0907002355491855,-0.154908451342979,-0.136851160836677,-0.0966178425161013,-0.0406461529790446,-0.123033454927284,0.28356592558564,-0.0201699814349178,-0.130490712795805,0.0401975343249616,0.904403192498443,-0.0432061226122567,-0.06207959410851,0.1122881854579	0.989	_________MSFTTRSTFSTNYRSLGSVQAP	R.SphosTFSTNYR.S	-0.0383383	0.0201687	0.170098	3	0.0947844716718027,-0.22996817326669,0.0201686860352438	0.976	_________MSFTTRSTFSTNYRSLGSVQAP
sp|Q9ULD9|ZN608_HUMAN_829	sp|Q9ULD9|ZN608_HUMAN	K.ETGSphosPKMDAK.L	-0.0544354	-0.0431992	0.0846872	3	-0.0431992380531748,0.0240728871561902,-0.144179729448497	0.916	KEKRKLKDKEGKETGSPKMDAKLGKLEDSKG	K.ETGSphosPKMDAK.L	-0.0114564	-0.0114564	NA	1	-0.0114564	0.695	KEKRKLKDKEGKETGSPKMDAKLGKLEDSKG
sp|Q86V48|LUZP1_HUMAN_394	sp|Q86V48|LUZP1_HUMAN	R.ELSphosPQHK.R	-0.0469806	-0.0431672	0.243398	82	-0.164108040039307,-0.0283546259901286,0.0544081621665794,0.0413842168622259,0.15387463680121,-0.098755421458419,-0.330667228108593,0.194934766325285,-0.326652394024351,0.234800846960894,0.153917614007325,-0.200882730172185,0.208452501649945,-0.161149195340819,-0.481561257562737,-0.331545103545664,-0.41698861567143,-0.213154628542229,0.0254891902968598,-0.182259067846855,-0.0290076930889547,-0.184108459097384,-0.0483714912855162,0.424396877991608,-0.169096853291957,0.055798712597133,-0.107851178461301,0.0500940423675269,-0.194095409838952,-0.252503002862821,0.230106758839614,-0.448097351829162,0.0449551946439665,-0.319801231834767,0.176785773586787,0.00972658833456085,-0.200861137053021,0.0225308568730913,0.273937007358589,-0.151114021403346,0.210186002416587,0.0740936058221288,-0.158117262122468,-0.173254607237842,0.251928943969266,-0.136325282555963,0.156164373990478,-0.559154761226509,-0.202164986233168,-0.296446217962353,0.0714647977581442,0.694022445232315,0.347098310920846,0.133244002555788,-0.192443170783925,-0.229678391080039,-0.298523444081225,0.410294059884293,0.0314151072229394,-0.41969301827596,-0.313780465655869,-0.16854719191405,0.0479986896594991,-0.565511210487372,0.10155513583554,-0.0379628652399205,-0.0879726741877658,0.313661572618527,5.79868385715311e-05,-0.123710369987075,-0.106511830223202,0.301407187162182,-0.215449220464179,0.0459460215926645,0.0529270058994651,-0.188081750000941,0.366376502030759,0.277005378468983,-0.037359673305126,-0.358704753165859,0.069863727831867,-0.254332688642505	1	HGSEASVSKHTARELSPQHKRERLRNREFAL	R.ELSphosPQHKR.E	-0.521283	-0.466354	0.295226	23	-1.16992595240649,-0.004616508515242,-0.0875358800634548,-0.0872855271492339,-0.421595851451229,-0.692950239608772,-0.646904588165021,-1.18771567000224,-0.402479645996298,-0.763162424218719,-0.508913763235618,-0.721948162161931,-0.388817031119034,-0.449729298729285,-0.770016413545732,-0.663940690633185,-0.626747965627369,-0.28835041887658,-0.489600531060093,-0.342059851851397,-0.344285499978163,-0.464567878401145,-0.466353971741586	1	HGSEASVSKHTARELSPQHKRERLRNREFAL
sp|Q92576|PHF3_HUMAN_122	sp|Q92576|PHF3_HUMAN	R.DKVEENSphosVRSPR.K	0.00184453	-0.0431257	0.130126	6	0.21970740178485,-0.120153654058815,-0.0766159314755559,-0.00963552629397005,-0.0905912881475872,0.0883561918262606	0.509	LILPNRNLRDKVEENSVRSPRKSPRLMAQEQ	R.DKVEENSphosVRSPR.K	-0.15768	-0.086697	0.218989	5	-0.47820514809166,-0.064082403822574,-0.257373632008806,0.0979563806419778,-0.0866969605695309	0.521	LILPNRNLRDKVEENSVRSPRKSPRLMAQEQ
sp|P08621|RU17_HUMAN_226	sp|P08621|RU17_HUMAN	R.YDERPGPSphosPLPHR.D	-0.0588016	-0.043102	0.23561	150	0.268176337146542,0.0975477093159717,0.0155884157228108,-0.619340860103199,-0.112669626064659,0.4561344546187,0.121541499787389,0.115118805924066,-0.909971817921722,0.0803887086150489,0.124601071796559,-0.503316681211906,0.0638154593256891,-0.261939020047122,0.292317638964232,-0.180470599044502,-0.240107650654866,-0.456758363262657,-0.0309147430566896,0.204313952423827,-0.118667599938438,-0.155589860105858,-0.0570008282220024,-0.0463408653461463,-0.191533016329461,-0.190315100726783,-0.111653671421008,0.15967402717652,-1.01713723924097,0.120247797021062,-0.0382718466269762,0.241922789495178,-0.13255113083746,-0.196027452320871,-0.631852633988277,-0.0170956927632318,-0.041767226288415,-0.199212725163456,-0.224171993586397,0.238663137372441,0.024047212040573,-0.25009010402055,-0.253422759081474,-0.202126625033461,0.0127509196681264,-0.0794116878785745,-0.0491241930423475,-0.0703712059814458,0.340389549147161,-0.0768203930548245,-0.206018796782432,0.297419037195847,-0.473431082111853,0.0663136383069423,0.148177883748154,0.204354537361859,0.0176634410179848,-0.00963950754123677,-0.0626255608652414,0.0303516435502108,-0.0732812553336531,-0.0381593065210262,-0.0785299369367131,0.215467682076416,0.038410990095959,-0.00984433653636603,-0.0567917565476302,-0.0179919146898526,0.0263357104309299,-0.347219712120958,-0.0233453163094678,0.280326674625534,-0.0646743477791176,-0.174640695166703,-0.275627922059351,-0.197699050016046,0.0355312064705685,0.0480005737864492,-0.00700314092929023,-0.264418068320696,0.112704987596527,-0.0879548736837889,0.00878794217652228,0.386275426607911,-0.240701577389009,-0.135120723637942,0.0348643624568015,-0.209933087451733,-0.204108890814643,0.189888553806009,0.0436027139395489,-0.252752498228395,0.0774460749432563,-0.109099965370867,-0.0293441264829481,-0.0381757780581203,-0.170404209042937,-0.142482924284706,0.125806785699969,-0.863368414952283,-0.32205770566455,-0.188420636369044,0.312797215295626,-0.162691598955783,-0.126114990036562,-0.149551575391107,-0.306194625590006,0.172054688790498,0.163897509215268,0.144830146568093,-0.249757480124792,-0.112179145908215,0.0956696199762675,-0.0161275869422262,-0.226041706735513,0.335836401646493,-0.0146787205905617,0.0483588056525187,0.209151684447127,0.16316710996846,-0.610916523918215,-0.105729292658803,-0.015532931702529,-0.0493871165482946,-0.0835817029460095,0.260532297413561,-0.0411122804087953,0.0271056228387453,-0.0361953394836894,0.124005539322667,-0.105709751258226,-0.1566597292102,-0.157766290341035,-0.0444367005838706,0.123824353644484,-0.147360487819399,0.0328604956744635,-0.187751995607378,0.224323313984133,-0.224555277709586,-0.458597832241607,0.06859581185379,-0.217645778772517,-0.262742780439721,0.0367053916658522,0.421088909630402,-0.115328365398606,-0.101499072296834,0.224677715459003,0.152067209470679	1	SGRDDTSRYDERPGPSPLPHRDRDRDRERER	R.YDERPGPSphosPLPHR.D	0.0385776	0.0799736	0.245829	29	0.168574136355947,0.332978624782338,0.247197705498199,0.074494819916973,-0.0654625299791789,0.21830236744742,-0.182277573050581,-0.233216035941095,-0.178145093929733,0.28724341029987,0.144455752424205,-0.0671063108591328,-0.00959020993493817,0.0861571327532764,0.0799735808264769,0.216670650342298,-0.0850525005344612,0.107004357252747,-0.513335293738877,0.0557863276427364,0.188181406702381,-0.0660003846079571,0.158987132168645,0.113371149285536,0.729384723297217,0.113103915393526,-0.464461517142489,-0.233509403456638,-0.104959979406746	0.993	SGRDDTSRYDERPGPSPLPHRDRDRDRERER
sp|Q8IYB3|SRRM1_HUMAN_389 391	sp|Q8IYB3|SRRM1_HUMAN	R.RLSphosPSphosASPPR.R	-0.0700265	-0.0430568	0.196769	183	0.120002874515808,-0.110199579918904,0.0758522600357157,-0.218091441384773,-0.370351217565596,-0.243835017800833,0.0754098820339978,-0.0224158664249269,-0.428210867194238,-0.312880656585178,0.130897549193173,-0.0410858357121554,-0.14145543421243,-0.387774641939771,-0.0917512241830063,-0.177811569450077,-0.130059736341644,-0.155206812698836,-0.173614517662158,-0.200645708466851,0.215040131676898,-0.170705689036887,-0.183183494482216,0.0447413473411631,0.0392921983808648,0.027776218056149,-0.136958199799153,-0.17045034975597,-0.326533576372393,0.00413366810708301,-0.147492092810027,-0.173002348869211,-0.0544490937829446,0.0740575743679042,-0.139954013431541,-0.0671679971662276,-0.124722053982046,-0.285551980620725,0.0274985369019822,-0.284722530715849,-0.0671307674369576,-0.30781229919876,-0.187870408195213,0.0821271568589269,0.00484611379537015,-0.0860247833097113,0.372062877034952,-0.134375326412899,-0.106588891410267,-0.148501753949822,0.00794338641328953,0.100720374506152,0.233952916366389,-0.118786912380162,-0.182585823687009,-0.0327776043719808,-0.137109269839825,-0.0684845027448938,0.0489693239634841,-0.497557432206578,0.022024490618312,-0.128262535270813,0.0792619608202647,-0.225006899708666,0.0275039800742676,0.0161534493611275,0.0192965842928377,0.0511429310811773,-0.756638925293728,0.138480221464949,0.166324065529716,-0.103508999881107,-0.03785303933637,-0.0419494327169815,-0.0458285510327474,0.0770892092038287,-0.074060188703902,-0.150192125433852,-0.205771635530621,0.100581338312913,-0.0266885894223568,-0.0337732679275722,-0.23145962980375,-0.00641378838335281,0.113802721788789,0.0258840442016001,-0.114807634440438,-0.036528496460885,-0.257764714248318,-0.032838096928886,-0.694830155251354,-0.130557209255987,-0.406159645588576,-0.178685682470156,-0.0949172334389302,0.0415834096464687,-0.0222362316354124,0.0499187380304758,-0.371893242889807,-0.334442115078346,0.198582857931675,0.235615911841331,-0.199559815888863,0.194775560778058,-0.0125793468842172,0.116682110164356,0.365223539287966,0.000290587663925188,0.112698739060266,-0.0230539344598058,0.0256116679396154,0.297898440579846,0.201254172813234,0.158142569522866,-0.401511126030976,0.244755904707208,0.0369028311288738,0.110703562632354,0.0359824794669111,-0.0547670335588272,-0.520236416391443,-0.401445325395271,-0.324831559778575,-0.0648823198770158,-0.165053727379559,0.0124301098744421,-0.0249049159934666,0.110120661773334,-0.0881643774308243,-0.151230207873382,-0.394626748361193,0.00221733734279235,-0.262849154552916,0.0339873161688903,0.409451416551927,0.11887553974699,-0.630934016689625,0.065732725360231,0.112287508071463,-0.299806223953545,-0.0581829520623334,0.138191077767435,-0.339897058691241,-0.133820468961023,0.131593655835699,0.177251058445793,-0.215022256112939,-0.0257301279524559,-0.203047382764294,-0.0430568263615059,0.0414248522389887,-0.437296220429059,0.162182089035297,-0.187728635667624,0.0831901781188593,-0.148544608053956,-0.40667734532254,-0.0311276155046244,0.129840136144405,0.332701433774965,-0.0345712004058184,-0.50802908551655,0.135190644653991,0.0120650101616257,-0.17742563895255,-0.122224527511693,-0.0342177520193883,-0.477383163352116,-0.236846550475757,-0.0462022157524256,0.0988113983960529,0.0537335132491765,0.00374770368633699,-0.00395293544174398,-0.0572709093768079,-0.0837715376680308,-0.143259286625646,0.189603159387676,0.157185192448881,-0.0747578431332904,0.0248885455081408,-0.0929514540109923,0.131349057413962	0.969	PPKRTSSPPRKTRRLSPSASPPRRRHRPSPP KRTSSPPRKTRRLSPSASPPRRRHRPSPPAT	R.RLSphosPSphosASPPR.R	-0.034639	-0.0291186	0.235512	56	0.0628053488797276,-0.0525849948275319,-0.171051993537372,-0.395805890909807,0.001449190646215,-0.0152627134309369,0.143569226317656,0.169285519660591,-0.174135546802161,0.0809684423323092,-0.0198633599875988,0.301814523281791,0.0700413939143756,-0.00300364432782651,-0.0115434183149818,-0.038373933251537,0.0287562228982487,0.275979424659807,-0.102596855565588,-0.370698591185909,-0.341500381471584,-0.0512829385928486,-0.309475666151372,-0.394131864115678,-0.136379002264958,-0.219391208490695,-0.326363693899334,-0.0666972146335413,0.178962345711773,0.229841257438502,-0.320736423641719,0.00140172639498659,-0.0510122233011925,0.337493263253403,-0.489093476061044,-0.473310846427651,0.393126418741854,-0.0174854981769083,-0.136033172134738,0.0237436710553354,-0.359842679795875,-0.183781600555955,-0.175793967702472,-0.162478583790943,0.297967002870401,0.0484323295689927,0.218801220207627,0.40611793877179,-0.102909135066871,0.267647364467777,-0.391359000835254,-0.110627319426641,-0.0588837350212098,0.433177135333095,0.0862758404322052,0.236051462083424	0.924	PPKRTSSPPRKTRRLSPSASPPRRRHRPSPP KRTSSPPRKTRRLSPSASPPRRRHRPSPPAT
sp|Q8N1G2|CMTR1_HUMAN_550 551 552_C	sp|Q8N1G2|CMTR1_HUMAN	R.VAP(SSS)phosDPK.S	-0.04305	-0.04305	NA	1	-0.04305	0.864	CLRLWGIPDQARVAPSSSDPKSKFFELIQGT LRLWGIPDQARVAPSSSDPKSKFFELIQGTE RLWGIPDQARVAPSSSDPKSKFFELIQGTEI	R.VAP(SSS)phosDPK.S	0.138808	0.138808	NA	1	0.138808	0.837	CLRLWGIPDQARVAPSSSDPKSKFFELIQGT LRLWGIPDQARVAPSSSDPKSKFFELIQGTE RLWGIPDQARVAPSSSDPKSKFFELIQGTEI
sp|Q9UPW6|SATB2_HUMAN_39	sp|Q9UPW6|SATB2_HUMAN	R.LEQNGSphosPMGAR.G	-0.0478708	-0.0429778	0.222826	12	-0.0413886514830078,0.28356710587318,-0.201623069444079,0.0678878141327649,-0.00174925795211425,-0.0445670224581741,0.136177871003097,0.211443247240983,-0.161672632158876,-0.143801270917463,-0.111449545732699,-0.567274705000172	1	KGPPPVKVARLEQNGSPMGARGRPNGAVAKA	R.LEQNGSphosPMGAR.G	-0.108997	-0.108997	0.0910339	2	-0.0446259988345525,-0.173367400643394	1	KGPPPVKVARLEQNGSPMGARGRPNGAVAKA
sp|P35611|ADDA_HUMAN_464	sp|P35611|ADDA_HUMAN	R.WLNSGRGDEASEEGQNGSphosSPK.S	-0.0429697	-0.0429697	NA	1	-0.0429697	0.96	NSGRGDEASEEGQNGSSPKSKTKWTKEDGHR	R.WLNSGRGDEASEEGQNGSphosSPK.S	0.417138	0.37318	0.255121	4	0.724818996594766,0.528793036791315,0.197371195680393,0.217567703809363	0.944	NSGRGDEASEEGQNGSSPKSKTKWTKEDGHR
sp|Q86U86|PB1_HUMAN_131	sp|Q86U86|PB1_HUMAN	K.SYYKPDSphosPEYK.A	-0.0694579	-0.0429366	0.0735754	3	-0.042936628124676,-0.0128200570973683,-0.152617140200709	0.981	FQLLFNNAKSYYKPDSPEYKAACKLWDLYLR	K.SYYKPDSphosPEYK.A	0.096237	0.096237	NA	1	0.096237	0.861	FQLLFNNAKSYYKPDSPEYKAACKLWDLYLR
sp|Q17RY0|CPEB4_HUMAN_97	sp|Q17RY0|CPEB4_HUMAN	K.QQLSphosPSPGQEAGILPETEK.A	-0.0820675	-0.042932	0.183032	17	0.152481682292122,0.129376171166602,0.0762124856118131,-0.0429319497573302,-0.0418396918075009,0.0981957809625659,-0.107750921652204,-0.0300935701436215,-0.0597382554531731,0.0110186776653098,-0.178285285368057,-0.353109718121842,-0.568013215387023,-0.11877381940326,-0.0290587095618679,-0.280035706369085,-0.0528010699449175	0.949	SQQQEQQDPLEKQQLSPSPGQEAGILPETEK	K.QQLSphosPSPGQEAGILPETEK.A	0.614998	0.614998	NA	1	0.614998	0.499	SQQQEQQDPLEKQQLSPSPGQEAGILPETEK
sp|Q9Y4F1|FARP1_HUMAN_23 24_C	sp|Q9Y4F1|FARP1_HUMAN	R.LGAPENSGI(ST)phosLER.G	-0.00897165	-0.0428644	0.152578	19	-0.0821991769430657,0.181970969000823,0.231200764946963,0.0409524803564484,0.0480770198993159,-0.259696451326069,0.188108598105661,-0.0296307779003482,0.0785295532304568,-0.0428643631777294,0.199462142241917,-0.149500131236781,-0.180323614493505,-0.276947877270089,-0.0829335267705288,-0.0652295041679544,-0.0587463160878486,-0.0593266860708614,0.148635609583171	0.858	PTPGSRLGAPENSGISTLERGQKPPPTPSGK TPGSRLGAPENSGISTLERGQKPPPTPSGKL	R.LGAPENSGI(ST)phosLER.G	0.303793	0.346283	0.245994	10	0.54895531015327,0.562033661634679,0.0458548526527423,0.1338614740606,0.398318417441076,0.202410377940674,0.497526234539338,0.294247954586785,0.519128438467789,-0.164403861131324	0.692	PTPGSRLGAPENSGISTLERGQKPPPTPSGK TPGSRLGAPENSGISTLERGQKPPPTPSGKL
sp|Q13370|PDE3B_HUMAN_318	sp|Q13370|PDE3B_HUMAN	R.RPSphosLPCISR.E	-0.0428317	-0.0428317	0.162997	2	-0.158088197184943,0.0724248064042789	0.994	TAASYYGSCKIFRRPSLPCISREQMILWDWD	R.RPSphosLPCISR.E	-0.23776	-0.23776	NA	1	-0.23776	0.991	TAASYYGSCKIFRRPSLPCISREQMILWDWD
sp|Q9Y2K7|KDM2A_HUMAN_558	sp|Q9Y2K7|KDM2A_HUMAN	R.LTPVRPAAASphosPIVSGAR.R	0.0105206	-0.0427676	0.118428	3	-0.042767596981957,-0.0719011245389163,0.146230640518204	0.994	MKPAPRLTPVRPAAASPIVSGARRRRVRCRK	R.LTPVRPAAASphosPIVSGAR.R	0.0132366	0.0132366	NA	1	0.0132366	0.774	MKPAPRLTPVRPAAASPIVSGARRRRVRCRK
sp|Q9H0W8|SMG9_HUMAN_53	sp|Q9H0W8|SMG9_HUMAN	R.DASphosEETSTSVMQK.T	-0.0680332	-0.042718	0.172141	24	0.074915708954663,0.0640928652335078,-0.309076434919955,0.0276242924101473,-0.157390621149501,-0.0452790896966837,-0.290625277360494,-0.169774439706008,0.139841071402382,-0.127741560879141,0.0795469512188326,-0.0401569749795682,-0.11365035531724,-0.220359652010762,-0.591531155941358,-0.101324941992878,0.0640589838025908,-0.125880393533613,0.121230593876084,0.110112368521994,0.0198955926876407,-0.00109650352282192,-0.148698376302979,0.108470065549	0.992	ERDYIAPWERERRDASEETSTSVMQKTPIIL	R.DASphosEETSTSVMQK.T	-0.0202415	-0.00312864	0.190443	13	-0.00312864149292457,-0.0484204116157103,0.186612934052301,0.133530273120607,0.210479892060886,0.0392586899694034,-0.0158683767663274,0.156818537877152,0.0377891274780745,-0.369667646314596,-0.112489796345038,-0.396904369082509,-0.081149942539873	0.982	ERDYIAPWERERRDASEETSTSVMQKTPIIL
sp|Q9UQ35|SRRM2_HUMAN_871	sp|Q9UQ35|SRRM2_HUMAN	R.SphosCFESSPDPELK.S	-0.0609387	-0.042675	0.0688517	6	-0.0339646689341769,-0.0925877195671539,-0.00198173083517952,-0.183324082401271,-0.00238847674965873,-0.051385414671073	0.988	TSPQANEQSVTPQRRSCFESSPDPELKSRTP	R.SphosCFESSPDPELK.S	0.295996	0.499419	0.399814	3	0.553193231636178,0.499418615926422,-0.164624853342968	0.505	TSPQANEQSVTPQRRSCFESSPDPELKSRTP
sp|Q9NRL3|STRN4_HUMAN_206	sp|Q9NRL3|STRN4_HUMAN	R.SLLGRSphosLELNGAVEPSEGAPR.A	-0.0459253	-0.0425417	0.233346	8	-0.276567348528531,0.237166754331746,-0.173234358843784,0.279343583044647,0.0219434251439486,-0.379939750999806,-0.107026905035927,0.0309123861362224	0.997	ILDMRSKRVRSLLGRSLELNGAVEPSEGAPR	R.SLLGRSphosLELNGAVEPSEGAPR.A	0.47617	0.47617	NA	1	0.47617	0.844	ILDMRSKRVRSLLGRSLELNGAVEPSEGAPR
sp|Q01518|CAP1_HUMAN_310	sp|Q01518|CAP1_HUMAN	R.SGPKPFSAPKPQTSPSphosPK.R	-0.0425174	-0.0425174	0.106578	2	-0.117879624421683,0.0328447808538716	0.608	SGPKPFSAPKPQTSPSPKRATKKEPAVLELE	F.SAPKPQTSPSphosPK.R	-0.102471	-0.102471	NA	1	-0.102471	0.989	SGPKPFSAPKPQTSPSPKRATKKEPAVLELE
sp|A1X283|SPD2B_HUMAN_291	sp|A1X283|SPD2B_HUMAN	K.NSGEPLPPKPGPGSphosPSHPGALDLDGVSR.Q	-0.109027	-0.0424981	0.241958	3	-0.0424981055073299,0.0927072442984888,-0.377288914530024	0.961	KKNSGEPLPPKPGPGSPSHPGALDLDGVSRQ	K.NSGEPLPPKPGPGSphosPSHPGALDLDGVSR.Q	0.344139	0.344139	NA	1	0.344139	0.926	KKNSGEPLPPKPGPGSPSHPGALDLDGVSRQ
sp|Q6WKZ4|RFIP1_HUMAN_434 435_C	sp|Q6WKZ4|RFIP1_HUMAN	R.(SS)phosLLSLMTGK.K	-0.0490254	-0.0424569	0.127704	24	0.1188354221791,-0.177158922169139,-0.213602941142977,-0.0487696830489644,-0.283259489561915,-0.17715623084797,-0.257609372828553,0.101933985480084,0.0407664273366918,0.166689765098439,0.0852648100451985,-0.0663997902372552,-0.154328964271849,-0.0758548344974913,0.172749741515333,-0.136837952043785,0.0543565988395096,-0.0352906283641066,-0.0807466767090019,-0.0150724614347396,-0.136823217154607,-0.025314004441159,-0.0361441304111647,0.00316204374340947	0.885	ATKEAKESKKPESRRSSLLSLMTGKKDVAKG TKEAKESKKPESRRSSLLSLMTGKKDVAKGS	R.R(SS)phosLLSLMTGK.K	0.224679	0.224679	0.0993451	2	0.294926345328689,0.154431161277906	0.767	ATKEAKESKKPESRRSSLLSLMTGKKDVAKG TKEAKESKKPESRRSSLLSLMTGKKDVAKGS
sp|Q9NZR4|VSX1_HUMAN_22	sp|Q9NZR4|VSX1_HUMAN	L.VPGGSphosPR.G	-0.0229294	-0.0423637	0.211004	6	-0.184125198423054,-0.0845532229740572,-0.301660139608606,-0.00017421853182056,0.216792821309456,0.216143683669272	1	LSDGRTSSRALVPGGSPRGSRPRGFAITDLL	L.VPGGSphosPR.G	0.00422768	0.0215267	0.122831	3	-0.12633618782373,0.0215266806038793,0.117492559185739	1	LSDGRTSSRALVPGGSPRGSRPRGFAITDLL
sp|P49759|CLK1_HUMAN_61	sp|P49759|CLK1_HUMAN	R.SphosINEKDYHSR.R	-0.0471397	-0.0423534	0.104356	21	-0.279887434000063,-0.143830451768796,-0.0716291263207717,-0.0735293618368355,0.0450632123678914,-0.0674411818995458,-0.136499197175098,0.0498338673753557,-0.0488211167375816,0.0414810962252451,-0.154798275376801,-0.240050305421352,0.0533583730668217,0.137064604917703,-0.0412289166454944,0.0873300459495151,-0.036771583821308,0.0375919533683699,-0.0683347085057103,-0.0423534069321887,-0.036482169035193	0.994	YNHSKMCDSHYLESRSINEKDYHSRRYIDEY	R.SphosINEKDYHSR.R	-0.27365	-0.316989	0.178708	10	-0.318065400114111,-0.541489727388259,-0.410512531888808,0.0845028284839393,-0.0952468201243172,-0.139741853068487,-0.337663956024027,-0.284011356868304,-0.378358219546015,-0.31591247213727	0.967	YNHSKMCDSHYLESRSINEKDYHSRRYIDEY
sp|P08670|VIME_HUMAN_72 73_C	sp|P08670|VIME_HUMAN	R.LR(SS)phosVPGVR.L	-0.0401996	-0.0423365	0.200991	43	-0.37805814848829,0.200296455163707,0.0910552011825308,-0.120968840383764,-0.0337653344004099,-0.0624974431913719,0.0859068625582792,0.241503151414948,0.00118601850111848,0.335783547100382,-0.199683855016204,-0.311232675743374,-0.303774230487393,-0.0152871583953726,-0.110716532839404,-0.327966540804723,-0.171496131341308,0.0956082752971538,0.22570461878418,-0.302478250025637,0.283815199820843,0.0176899582439824,-0.215740920956608,0.085609380607244,-0.136117207133285,-0.0918596725755325,0.218933274481168,0.230928458658626,-0.0890969014813645,0.165284510693395,-0.200543542534871,0.0811271905073336,-0.215209189102408,-0.0171536092766188,-0.0111710237064667,0.372928669163056,-0.175052804340556,-0.402305705848322,-0.12338344022683,0.0348215127215198,-0.0423364627038976,-0.285730465639531,-0.153140785355712	0.893	PGGVYATRSSAVRLRSSVPGVRLLQDSVDFS GGVYATRSSAVRLRSSVPGVRLLQDSVDFSL	R.LR(SS)phosVPGVR.L	-0.0342213	-0.0688456	0.174378	17	-0.385445435431761,0.29167594064025,0.302598987315354,-0.108333515146096,-0.0371094561266524,0.0159880961944068,-0.0773502354170954,0.237987386681057,-0.0586364873360927,-0.0688456531647932,-0.196890444037203,0.00735321673080499,-0.0357893307190326,-0.10343203372322,-0.0893180189276886,-0.129955379027234,-0.146260427773119	0.885	PGGVYATRSSAVRLRSSVPGVRLLQDSVDFS GGVYATRSSAVRLRSSVPGVRLLQDSVDFSL
sp|O43166|SI1L1_HUMAN_318	sp|O43166|SI1L1_HUMAN	K.SSDLEDNRSphosEDSVRPWTCPK.C	-0.0422473	-0.0422473	0.125528	2	0.0465141876525387,-0.131008787937074	0.979	KGEELGKSSDLEDNRSEDSVRPWTCPKCFAH	K.SSDLEDNRSphosEDSVRPWTCPK.C	0.349931	0.349931	NA	1	0.349931	0.984	KGEELGKSSDLEDNRSEDSVRPWTCPKCFAH
sp|Q96T58|MINT_HUMAN_3236	sp|Q96T58|MINT_HUMAN	K.APQQPGKEAAKTphosPDAK.A	-0.0651968	-0.0422323	0.0997601	3	0.0210786427386444,-0.174436656903323,-0.042232278105042	1	PASKAPQQPGKEAAKTPDAKAAPTPTPAPVP	K.APQQPGKEAAKTphosPDAK.A	0.144612	0.144612	NA	1	0.144612	1	PASKAPQQPGKEAAKTPDAKAAPTPTPAPVP
sp|Q9HCD5|NCOA5_HUMAN_377 378 379_C	sp|Q9HCD5|NCOA5_HUMAN	R.(SST)phosDSLPGPISR.Q	0.0620185	-0.0422254	0.274645	7	0.173808450943965,-0.176524262684181,-0.0422254351065407,0.599681416484598,-0.195034965326243,0.126442141973623,-0.0520177495664593	0.496	KIINYLRERKERLMRSSTDSLPGPISRQPLG IINYLRERKERLMRSSTDSLPGPISRQPLGA INYLRERKERLMRSSTDSLPGPISRQPLGAT	R.LMR(SST)phosDSLPGPISR.Q	0.515322	0.515322	NA	1	0.515322	0.466	KIINYLRERKERLMRSSTDSLPGPISRQPLG IINYLRERKERLMRSSTDSLPGPISRQPLGA INYLRERKERLMRSSTDSLPGPISRQPLGAT
sp|O60832|DKC1_HUMAN_485	sp|O60832|DKC1_HUMAN	K.AGLESphosGAEPGDGDSDTTKK.K	-0.0753073	-0.0420915	0.128976	12	-0.0327416144501984,-0.19437149253875,-0.0308012679867983,-0.139322098111264,0.13458953400186,-0.150266249317018,-0.0493228404951768,-0.304446686634267,-0.0348600667757943,-0.201416398180298,-0.0185548023565094,0.117826352365817	0.702	KKKSKKDKKAKAGLESGAEPGDGDSDTTKKK	K.AKAGLESphosGAEPGDGDSDTTK.K	0.165256	0.165256	0.178473	2	0.0390568430359653,0.291455692747771	0.907	KKKSKKDKKAKAGLESGAEPGDGDSDTTKKK
sp|Q96T37|RBM15_HUMAN_741	sp|Q96T37|RBM15_HUMAN	R.TTAPTEGKSphosPLK.K	-0.0684371	-0.0420274	0.138352	24	0.155396048956432,-0.0268289923339489,-0.215043638735816,-0.0448120669527636,-0.147047500532012,-0.125284068391104,0.044683704186323,-0.03924272878505,-0.0839688451236713,-0.0991588325976945,0.0495043593727954,-0.0190117219319934,0.0406394792912355,-0.246761828667711,-0.211588585568054,-0.0236749614530975,-0.0512865916848577,0.0800932342904572,-0.000607221773164444,-0.462628356194928,0.113439555753842,-0.269062114332379,-0.00818514239367489,-0.0520540790364092	0.996	ERDRKHRTTAPTEGKSPLKKEDRSDGSAPST	R.TTAPTEGKSphosPLK.K	-0.0981032	-0.088377	0.196884	3	-0.299669737489769,-0.0883770430518108,0.0937371435567774	0.977	ERDRKHRTTAPTEGKSPLKKEDRSDGSAPST
sp|Q8IYB3|SRRM1_HUMAN_616	sp|Q8IYB3|SRRM1_HUMAN	R.TASphosPPPPPK.R	-0.0388671	-0.0420261	0.179606	579	0.0140164818875479,0.0137468806960185,0.132361931683335,0.0745551139355471,0.0598576917494059,0.107068277262882,-0.14083283531882,0.146163414521961,-0.0308455593066143,-0.03599630003471,0.0321193878057108,0.130611530341725,0.122556358692236,-0.250304091425316,0.0123493564618842,-0.0510526952067225,-0.170182076891351,0.115411054682701,-0.0110755776975335,-0.540848195705387,0.184695567862133,-0.0908633007689344,-0.0497065700813236,-0.0439652549817085,0.10380954363881,-0.222699707789975,-0.247083750472694,-0.213062797673806,-0.160500989089614,-0.171799379287455,0.0705726588959656,-0.0504478621318805,0.281277398704688,-0.113265842606517,-0.083981751052072,0.0325826138814772,-0.0824441736320864,0.00962277303251567,0.0272637155592652,-0.170552131283317,-0.349804643542992,-0.211874107343986,-0.0219418342315286,0.0269959626716553,-0.00668043668613342,-0.198786235634959,0.41466477254496,0.055992263464659,-0.0327623859279793,-0.00519365640398059,-0.235764440237128,-0.142811065290111,-0.0875830472609136,0.130253444852176,0.032646565380847,0.106857243435029,-0.249800311061178,-0.294063366555376,0.0830076123362985,0.118866686050407,-0.182194302682098,-0.100815372991465,0.217620995393846,0.103111194439309,0.0718553220268326,0.0965312542446337,0.357146663988423,-0.207332425034555,-0.183918997223724,-0.241769510854856,0.230239091802938,-0.038233598276468,-0.117913966529264,0.0130470701985321,0.04447140453855,-0.208344769472855,-0.00328247738458163,0.191600887141923,-0.0594196727083643,-0.415825553131067,-0.431512726483841,-0.398318688858123,-0.132261975276418,0.00720810404109106,-0.295928675333914,-0.0888345282268892,-0.354604801890873,-0.130610303026972,-0.0482942377118152,-0.1436346704605,-0.182285669810915,-0.174196632395809,-0.0923997284437427,-0.0381939904446864,-0.138585883510846,-0.314132105237259,0.0574174355266533,0.0377739981339825,-0.0955514987219494,-0.0460678820683589,-0.181341570806274,0.167346965342262,-0.172528551006331,-0.217974979568571,-0.236991053080652,-0.0798815169378548,-0.198207431512843,0.135734154604618,0.164586989692187,0.18793236306067,-0.0369483333999626,0.0633152304140912,-0.238855292044423,0.317463212445914,-0.15614423945779,-0.168826397717161,-0.130641829525248,-0.0905689451738688,0.215969785304183,0.0608369762723011,0.146378685280503,-0.492821839474811,-0.333688903972164,0.254480846972365,-0.0350464535668747,-0.0682513973235313,-0.0295836786404227,0.136172986561674,-0.153974158059023,0.0262208857728169,-0.308776391373542,0.124994915038531,0.106980589131155,0.0202712147396226,0.230310836530966,-0.095513021084597,-0.104406167096995,-0.37969659099138,-0.13062210633853,-0.153492553954054,0.107714796149172,-0.0971923033253241,-0.280162958418793,-0.0579819365928151,-0.0838077871346352,-0.00144562826553175,-0.111900032078105,-0.0509993396565412,-0.00654722555115155,0.00652332357444,-0.0578615379074387,0.0450948127915523,-0.18408109171818,0.00312566095417627,-0.00150123237244493,-0.0389704091369624,0.216313332162714,-0.102414420889403,-0.277392443980685,0.160106261897329,0.0916653859946352,0.00836737412426342,0.046237242988598,-0.132693289126246,0.0771207699579338,0.0337855728866164,0.0475084696991318,-0.223476696692275,-0.0286595799301302,0.0136684485114328,-0.191185800681394,0.111719117870572,0.0452580141328825,0.032056248420087,0.0997990227063461,-0.066087305212768,-0.129714275726002,0.0733273825464992,-0.158248500332706,-0.0767608313854544,0.160054980404759,-0.326977388482395,0.169223560255669,-0.00134268635485353,-0.127924757775875,-0.121178095612735,0.832417440739607,-0.154765201586998,0.112319124518417,-0.141391599546651,-0.178987225918348,-0.159341404556533,-0.230187121298191,0.0866674200708954,-0.255666160227336,-0.188733452152199,-0.223617006773239,0.0365984441633319,-0.436870685431825,0.0273699039705905,0.207726124363643,-0.199419636196763,-0.161486533375789,-0.263563387183889,0.0142990734208845,-0.0448081055642955,-0.179697681811328,-0.347325821877866,-0.28468433319809,-0.376405516418347,-0.239238085546769,0.0557885911928975,0.0208555262811038,0.110792946285705,-0.0824103258797704,-0.033990883173437,-0.0871804287675665,0.0490825098797941,-0.173824891762465,0.0301885548619101,0.145843435462302,-0.0280159887373282,0.0412416031624832,-0.155379301369362,-0.220590045174643,-0.0553998722499602,-0.120996324340229,0.01311415758329,0.016777925453742,-0.131590589116847,0.165381059440441,0.104905247130988,-0.116090372367425,-0.136066299588781,-0.102017135300951,-0.1432963943778,0.347309491651117,-0.212446039994853,0.121209698608753,0.106375947598142,-0.0244090470626202,0.0570284117388051,0.0865661451641706,-0.150624600005698,-0.1610808288395,-0.0643138877519131,0.00234373703978613,-0.0886217911915702,-0.180353714429279,-0.0877880815553161,-0.0650492769392086,0.0172318153664173,-0.215061553320724,0.0786212746167185,-0.125285037522265,0.12146767981009,-0.185186603953385,0.132724881669054,-0.270008632444273,0.196742461588496,-0.153044845895171,0.0483380245976503,0.247460949105967,-0.10347700195047,-0.0808604012310223,-0.212742789133761,0.123283520630709,0.0630625231556989,-0.0498021773286835,-0.0869574476308641,0.0677787674794409,-0.220774993063342,0.256062731005789,0.106880528396722,-0.353393229772315,0.408272353521643,0.095328263519673,0.190085366052112,0.366009730275527,0.120111706541054,-0.285964632039164,-0.0810255985398514,0.0427833107490937,0.0433683817997579,0.062001133155126,-0.203803450406475,-0.139407540383815,0.304716567817601,-0.267500528293107,0.319397036155595,-0.00217020375611209,0.245162830228341,-0.221306021691114,-0.0332539391979337,0.11039638070037,0.106057760117075,0.154585301343833,0.251497119848893,-0.141376102386333,0.171859352727663,-0.263417722539439,0.202962675518621,0.0432993031171116,-0.116248572327852,-0.328079101187832,-0.168477949270341,-0.169091215737593,-0.0784302234940228,-0.340105412918252,0.0872459138743455,-0.0342725566042258,-0.28349441219091,-0.0607496431113374,-0.0816493058995409,-0.35933290356728,-0.101572481580363,-0.204340598991722,-0.123292587434422,-0.157553406249716,-0.138913291396572,-0.143478982140811,0.0470230626684832,-0.163642632388013,0.153141423304773,-0.0623308452289839,0.0582370743115182,-0.0379862375862284,0.43471622601173,-0.129361608864538,-0.0158315679339725,-0.212038554238061,0.0606731975993759,-0.0686353717729939,-0.0502744914588635,-0.103685361515049,0.0463539501532358,-0.310096828538916,-0.0895511490159178,0.018837630916774,-0.0578792775465362,-0.0396724393934647,-0.118870428288914,-0.222873592474904,-0.166908571263514,-0.0891687818846828,0.0169510581091044,0.00383834343956004,-0.283399173581268,-0.0108585472429739,-0.328043891341807,-0.146496905548325,0.00887768102544441,-0.0240150005369205,0.141363335210621,0.162933279951036,0.0614482585732714,-0.208920361164487,-0.135374430595388,0.071912815036433,0.0749630284503733,-0.323509920826686,-0.0844048596710279,0.0695140285828334,0.364252213732147,-0.0213175480215372,-0.296630849385849,0.0751321112489998,0.271964144870731,-0.0646727572308165,0.0310572842198123,-0.0792628508912695,-0.128990468374805,-0.160604831971207,0.125648974653194,-0.171096838864375,0.0429691814902885,-0.0855098685821788,0.206096673805216,0.0956238950100661,-0.0772189138718375,0.00962746768565963,0.0260273191194276,-0.068413332017876,0.174299662340549,0.145595425957016,0.0161709631154359,0.0834673480984953,-0.168677589171933,-0.123168066706259,-0.114713006171364,-0.411140398044546,-0.262532349200624,-0.0951412100659353,-0.0696619460132535,0.226211154660003,-0.0263628605081927,-0.302614059786334,0.0978264348273223,-0.322377984623075,-0.135263211969926,-0.348050449171222,0.0333587092323541,-0.06782439872314,-0.0275655111889649,0.136402270659344,0.0759359611798152,-0.0433031746861974,-0.314296578138647,0.0578415800294912,-0.00657090846546498,-0.1148922496194,-0.0393584037692835,0.0409294891589575,0.176727308369812,-0.0579189195707382,0.0329000282038824,0.232850280155268,0.200010252021774,0.178027900291701,-0.146659870165141,-0.318443939562966,-0.194871409684402,-0.179239342362517,-0.00408421947538315,-0.321800926066188,-0.0838057775828986,-0.312726197028651,-0.0680562136926257,-0.267101432259571,-0.0156686119503098,-0.118568664383854,-0.153017693551229,0.0298818514787564,-0.121976701827196,-0.0994844371021797,0.018314493487431,0.228155784315543,0.147093574691047,0.0144368390461687,0.241117816883003,-0.245994763209805,0.0210075245043811,-0.230140366672733,0.0457981756776716,0.176004618522922,-0.0321678762666556,-0.0136650715474527,-0.1487943317394,-0.435464855843818,0.162006629735601,-0.136900101159992,-0.296803949992659,0.319767615185991,-0.14254115364731,-0.141168100781725,0.0450097714191832,-0.295052696351976,0.0788658482583554,-0.161320840077324,0.144215814540298,-0.00183009197463382,-0.230884049831047,0.0714842767215416,-0.132146331000138,-0.251272534933338,0.0820041162574223,0.659647940914706,-0.0761577753623264,0.112295971496252,-0.122297849172328,-0.353296229436018,0.656117888492887,-0.0441327053651281,-0.135720263206857,-0.216247161956779,-0.0583332165582172,-0.212383397341888,-0.0551897298997086,0.0548396661062064,0.0759165222732998,-0.0420260772128019,-0.310642590937282,-0.0177709207778717,-0.053328664672463,-0.0577352540095097,-0.201672472350746,0.063102722897906,-0.259414285139405,-0.0501225832290763,-0.0479281838455999,-0.05592835332513,0.00219436401819281,-0.38379709615154,0.11149171827902,-0.0568007556422327,-0.187815390454501,0.047941339571401,0.132769645674591,-0.139478164396779,0.090078466179968,-0.264054639695687,0.013057841754447,0.0702332930225915,-0.44485760243957,0.185965734290275,0.0605745298885713,-0.673112671220385,0.118970589608409,0.0324745937544426,0.0701519563732734,-0.176528725242587,-0.104340763092554,-0.0903677559526854,0.0803795772670348,0.0490224382081353,-0.18013446989563,-0.153678210606033,0.135053130962203,0.220160165045116,-0.0269722574101394,0.0150635548392815,0.017194453798616,-0.0800554356469341,-0.114972675916038,-0.00761500226926875,0.0612384709346973,-0.0322010695697234,-0.0838501468539189,0.392548791518201,0.0698511684361067,-0.131170671223667,0.237887469441373,-0.122496537112429,-0.0646705367974065,-0.540921119094427,0.0100521287005634,0.0908047296216539,-0.0869742084086842,0.0963516722997967,-0.0879226864838519,-0.0607393976618016,-0.239625181971849,-0.0604203327545559,0.223420927790637,0.0711777546299457,0.202392838283655,-0.163875935559476,-0.236008276928491,0.0370736166081285,0.0453679828397647,-0.167494584657763,0.0559242347064731,0.677788108967618,0.160900445334339,0.138412024680345,0.0251647216659083,-0.119474649039987,-0.0204273156559163,0.00909584206113893,-0.0219209707682427,-0.0735300883772318,-0.195247786920996,0.0836480430238823,0.00785074690939632,0.25042492557111,0.12241308616504,-0.565697845794615,0.653712577411692,0.222880716383133,0.103940331672839,0.0690525404405498,0.0845053675808805,-0.0192052469201107,-0.067571659554014,0.081721016087735,-0.0310601227911472,0.246842929605574,-0.185834908162307,-0.215843888246479	0.994	QRRYSPSPPPKRRTASPPPPPKRRASPSPPP	R.TASphosPPPPPK.R	-0.340177	-0.356034	0.209324	177	-0.0396074970780435,-0.0762510342735802,-0.170679015973919,0.0891130226495123,0.107914594486133,-0.141769031243816,-0.276423962021643,0.188633438729449,-0.964613802841622,-0.643222921531711,-0.153468858685788,-0.208594690071513,-0.414453073569394,-0.407446268148573,-0.183732608543372,-0.104172802507614,-0.262482633306686,-0.376990505553302,-0.39617601485319,-0.392259465795704,-0.0863397696647893,-0.320194283487911,-0.528247539490246,-0.172427788983286,-0.157439586122919,-0.411251180456516,-0.496036199843359,-0.656569974095246,-0.243374704083775,-0.222549579524567,-0.228695804835654,-0.362964021590549,-0.467755993080729,-0.171009734179439,-0.304421237844892,-0.284920578603143,-0.253434525953314,-0.286932983675838,-0.317010189172493,-0.384870646816989,-0.425004242875714,-0.172996473448494,-0.397743064479616,-0.196792384127374,-0.595061841052164,-0.573420444756704,-0.387758907327975,-0.24175381618565,-0.644270572820115,0.384870029657855,-0.204298430957259,-0.0354123097206229,-0.353748408817091,-0.2995351089306,-0.515729021061986,-0.207229134694727,-0.160682125129656,-0.30537182044895,-0.638463290824901,-0.265463012590077,-0.396574533267769,-0.374829036778999,-0.425748242216289,-0.208606441336837,-0.252281021739254,-0.122049183692697,-0.495728329315741,-0.273204928267671,-0.265176182611945,-0.164783300907524,-0.320426105223113,0.100610142209495,-0.727505767592762,-0.570862931155578,-0.644893712796911,-0.535028496933874,-0.374622131732914,-0.457185530363974,-0.415735967227771,-0.36670872063049,-0.0180578585738238,-0.300819374152055,-0.192281972633352,-0.403545827155867,-0.580975355803986,-0.423832439483822,-0.474183420599659,-0.395668513792806,-0.407610713488427,-0.520002315865933,-0.237800940552418,-0.244353955161793,-0.518090645578327,-0.0223721932498127,-0.346874709547999,-0.328337000681355,-0.129893394794443,-0.44373879319945,-0.444614136658687,-0.347144200626014,-0.551805396861677,-0.0860436627689294,-0.40434916999889,-0.2153998157299,-0.664896013560673,-0.65101379206516,-0.712461351282398,-0.293703509066747,-0.430802253092195,-0.303876829391237,-0.173910290729628,-0.176197347952671,-0.193607305194974,-0.126438969006898,-0.386940897621763,-0.370463843700169,-0.727335157104866,-0.308175554721851,-0.478970266467047,-0.621546270382247,-0.102305099137818,-0.541093014150089,-0.129794630901376,-0.248201406861164,-0.133985525157973,-0.479990872428156,-0.704865801935316,-0.291896896471821,-0.490262136008852,-0.379691249757647,-0.422897998985179,0.346426362635971,-0.0302503981832694,-0.166040344641582,-0.213181118125526,-0.674629486110308,-0.710241873759028,-0.3563150186162,-0.640850078439644,-0.562069897680709,-0.412109629590463,-0.35439000153486,-0.715358228275722,-0.400342956142214,-0.429585059708619,-0.571112474971098,-0.10904693171832,-0.356033575053209,-0.429734276296579,-0.336334634144958,-0.163540331597988,-0.583028224306229,-0.315024919113211,-0.678728015503928,-0.441423441764738,-0.46944956462117,-0.626778425441979,-0.501716477339276,-0.181997968888029,-0.410570290518286,-0.421469622395294,-0.359049611428016,-0.133397299212737,-0.333289857264654,-0.490403540400694,-0.289988073641784,0.00116994336629431,-0.565554985437005,-0.6632761830205,-0.0495126779157119,-0.473037460618984,-0.414530184858388,-0.377549861258848,-0.442953832794447,-0.162865996518052,0.0297550176038568,-0.278438473152756	0.99	QRRYSPSPPPKRRTASPPPPPKRRASPSPPP
sp|P08651|NFIC_HUMAN_322 323_C	sp|P08651|NFIC_HUMAN	R.NWTEDMEGGI(SS)phosPVKK.T	-0.0294492	-0.0419417	0.202954	40	-0.281157165599989,-0.301563760519032,-0.222755194338303,0.169422495729251,-0.0460058785041826,-0.180069846530858,-0.205596485291261,-0.153307826685792,0.238509110532043,-0.183048597570187,0.166415204228603,0.107517109968748,-0.232301826846713,-0.0986264217909663,-0.0132861319621758,0.163743731733052,0.15449207920496,-0.212905247380813,-0.221471875215932,-0.214147415795268,0.305283297587909,0.0657569937130642,0.0756830883109447,-0.150392478499644,-0.158750407549497,0.0777249932655096,0.191418124896732,-0.188320379434865,-0.395656728977728,-0.368865937847277,0.138965716450439,0.128156163378489,-0.0952120266532738,-0.151076406481119,0.0956164370461647,0.153661559262969,0.515166151943089,0.0655670268570057,-0.0378775739192888,0.121328078338892	0.895	TSSSRNWTEDMEGGISSPVKKTEMDKSPFNS SSSRNWTEDMEGGISSPVKKTEMDKSPFNSP	R.NWTEDMEGGI(SS)phosPVK.K	0.348411	0.362038	0.269306	19	0.522369260670841,0.805174172752304,0.496011862836876,0.101749279035612,0.681032897666625,0.520568426618375,-0.176015435515605,0.355592570620615,0.505414182957881,0.362037997441781,0.631593036163189,-0.147785235908117,0.257692438229109,0.528334648236271,0.465571789799378,0.341828424476718,0.064733407871306,0.10042200629417,0.20347781684324	0.857	TSSSRNWTEDMEGGISSPVKKTEMDKSPFNS SSSRNWTEDMEGGISSPVKKTEMDKSPFNSP
sp|P33993|MCM7_HUMAN_121	sp|P33993|MCM7_HUMAN	R.SphosPQNQYPAELMR.R	-0.0406984	-0.0418282	0.137199	4	0.0652699098995312,-0.148926411773135,-0.169038964915543,0.0899018052060446	0.994	RLMMEQRSRDPGMVRSPQNQYPAELMRRFEL	R.SRDPGMVRSphosPQNQYPAELMR.R	0.0627171	0.0693886	0.239197	6	0.413868683316284,-0.335318230437955,0.116803012904176,0.0481680594002623,0.0421721626432195,0.090609165365427	0.952	RLMMEQRSRDPGMVRSPQNQYPAELMRRFEL
sp|Q6PL18|ATAD2_HUMAN_327	sp|Q6PL18|ATAD2_HUMAN	R.KPNIFYSGPASphosPARPR.Y	-0.06612	-0.0418206	0.182879	13	0.251364421011211,0.0302148310856567,-0.0328483920968363,0.173364149054457,-0.422688235660031,0.0336876557154253,-0.174321653812248,-0.0713220701926324,-0.0808852069114021,-0.174582873647933,-0.0418205651746847,-0.329360851209407,-0.0203612498710037	0.996	PRHQRKPNIFYSGPASPARPRYRLSSAGPRS	R.KPNIFYSGPASphosPARPR.Y	0.0676935	0.102872	0.120219	3	0.102871543273174,0.166399461382062,-0.0661906289971406	0.941	PRHQRKPNIFYSGPASPARPRYRLSSAGPRS
sp|Q8N1F7|NUP93_HUMAN_52	sp|Q8N1F7|NUP93_HUMAN	R.TLTRTSphosQETADVK.A	-0.074941	-0.0417307	0.227494	6	0.106483880049336,0.195004797806991,-0.38851035241577,-0.1150206811147,-0.279162935280307,0.0315592343725659	0.968	QQAGERLRSRTLTRTSQETADVKASVLLGSR	R.TLTRTSphosQETADVK.A	0.135074	0.135074	NA	1	0.135074	0.933	QQAGERLRSRTLTRTSQETADVKASVLLGSR
sp|O15231|ZN185_HUMAN_453	sp|O15231|ZN185_HUMAN	R.QSSphosPSGSEQLVR.R	-0.0919391	-0.0417268	0.159982	6	-0.405614252557427,-0.097187855896225,0.0350631068651117,-0.000442305340634552,-0.0437157220033744,-0.0397378056311622	0.941	PAQQPADPSTPERQSSPSGSEQLVRRESCGS	R.QSSphosPSGSEQLVR.R	0.172775	0.172775	NA	1	0.172775	0.965	PAQQPADPSTPERQSSPSGSEQLVRRESCGS
sp|A8MW92|P20L1_HUMAN_432 433_C	sp|A8MW92|P20L1_HUMAN	K.V(SS)phosPSPATDGK.V	-0.126957	-0.0416711	0.21293	8	-0.0568518806737629,-0.317520410333845,0.0636998841625504,-0.0264903735410182,-0.0251217652614567,0.116860060299364,-0.269804917645721,-0.500426846956075	0.8	RLATLPMPDDSVEKVSSPSPATDGKVFSISS LATLPMPDDSVEKVSSPSPATDGKVFSISSQ	R.LATLPMPDDSVEKV(SS)phosPSPATDGK.V	0.42118	0.42118	NA	1	0.42118	0.491	RLATLPMPDDSVEKVSSPSPATDGKVFSISS LATLPMPDDSVEKVSSPSPATDGKVFSISSQ
sp|Q9UNZ2|NSF1C_HUMAN_140	sp|Q9UNZ2|NSF1C_HUMAN	R.VTKSphosPGETSKPRPFAGGGYR.L	-0.0297678	-0.0416069	0.11927	5	0.0729357307636743,-0.0416069116119876,0.0818040154993437,-0.212456223786054,-0.0495155803020442	0.977	GAKEHGAVAVERVTKSPGETSKPRPFAGGGY	R.VTKSphosPGETSKPRPFAGGGYR.L	-0.0627647	-0.0627647	NA	1	-0.0627647	0.875	GAKEHGAVAVERVTKSPGETSKPRPFAGGGY
sp|Q9BYD6|RM01_HUMAN_320	sp|Q9BYD6|RM01_HUMAN	K.EVKNEESphosEKEDA.-	-0.0438783	-0.0415921	0.168237	12	-0.0619131294542123,0.214280796077017,0.0169500735459891,-0.217478713372138,-0.0892627186561825,0.211180097907202,-0.400574876792755,-0.045730686183831,0.00138622751436518,-0.0374535603458866,0.023607174125739,-0.141530289823098	1	LKIDPLLPKEVKNEESEKEDA__________	K.EVKNEESphosEKEDA.-	0.534252	0.726073	0.506586	3	-0.0402315895808858,0.726072746309721,0.916915831278415	1	LKIDPLLPKEVKNEESEKEDA__________
sp|O94804|STK10_HUMAN_438	sp|O94804|STK10_HUMAN	K.QVAEQGGDLSphosPAANR.S	-0.0867905	-0.041522	0.273748	30	-0.00657418273516938,0.0796466944129131,-0.20921042663165,-0.0973022958732906,0.0821253977798557,-0.508935846439133,0.157396988548222,-0.0701467583115902,0.127839843228009,-0.586648949650897,-0.266758030016905,0.173215766963267,0.123338223160089,0.138754484651347,0.209054814839635,0.166025570612827,-0.325189520428594,-0.0822089108880562,-0.521321434088475,-0.0128972498059502,-0.452670961384027,-0.347420774216145,-0.226739993682759,-0.630370778539714,-0.168287035332474,0.198493543743685,0.430968951045836,0.189901987684706,-0.168361465045424,0.000566678240736522	1	QVAQEKQVAEQGGDLSPAANRSQKASQSRPN	R.IQVAQEKQVAEQGGDLSphosPAANR.S	-0.230101	-0.145098	0.396325	27	-0.864025356054972,-0.138444849964073,-0.390624256931611,0.202699652303791,-0.0948594507215083,-0.221797487844376,-0.0277728834554059,-0.408026390872392,-0.116402704262655,-0.230878985664546,0.103708228376079,-0.244462250567071,0.329954311792708,0.354288546554799,0.0233988860766184,-0.0334609776783841,-0.0598224466186491,-1.46697759634002,-0.750813931154458,-0.392409903212205,0.0444070626611743,-0.427018543011196,-0.758346486874875,-0.145097629455769,-0.506939299122439,0.152554623374468,-0.145560311910591	1	QVAQEKQVAEQGGDLSPAANRSQKASQSRPN
sp|Q09666|AHNK_HUMAN_5110	sp|Q09666|AHNK_HUMAN	K.FKAEAPLPSphosPK.L	-0.0515813	-0.0415105	0.196886	217	-0.0686302624540752,-0.0433354010432816,0.0288331118888869,-0.00728328234219667,0.0672014266875715,0.237089521003753,0.331382938947166,-0.128242470686026,-0.0195466558744911,0.0502883005969617,-0.197615309300995,0.0245813148297579,0.0931894822364169,-0.0159335615002058,0.045800019720405,-0.879454566468717,0.0417337396261159,0.0998592540198099,0.0674140135882286,0.228887389006997,0.0765878759136848,-0.241785311617674,-0.0342482784512841,-0.108596492169285,0.424400041287551,-0.486384032986499,-0.320505954578985,-0.223588340867158,-0.315310226222946,0.101642173535131,-0.268731756390467,0.133455278953276,-0.0942827858200483,-0.0531242598071837,-0.386693317910522,-0.187603353252161,-0.350619068606332,-0.133174479768439,-0.403999442718065,0.0702126309516406,-0.0549870221149406,0.343119341986692,0.250704770027557,-0.0811093013190061,-0.0693358667508381,-0.00278444214865159,-0.310675665968559,-0.0902536356872641,0.23385340076769,-0.411004253095314,0.17902803026241,-0.166684338103754,0.113799028655223,0.162577651737013,-0.136057123557208,-0.0772004497299276,-0.22396352978825,-0.134333478527865,0.0830649962115854,0.00906886257438407,-0.191178528267718,-0.211056831377984,-0.0394184981416001,-0.146033796078794,-0.166405372759197,0.0471707005936825,-0.0673505407859696,0.0356654520578065,0.160889052507816,0.0943747208406337,-0.249391076585944,0.0457350071649409,0.0316478723042113,-0.23245116713088,0.218491716601891,-0.00514769679814892,-0.299889456213203,-0.544745377892225,0.0995674365990714,-0.503294439023647,0.0147226146095018,-0.472971012301225,-0.00528638534168661,0.144931268484908,0.0261265273549997,-0.231770560044493,0.439663514812036,0.00207110130306319,-0.108406999002766,0.173066134179569,-0.333977663818474,-0.305486389216578,0.143151584207946,-0.10577973446466,-0.109822112081998,0.00753244136575803,0.211467625025329,0.202769999931264,-0.359180712004491,-0.251349279316541,-0.341323923680571,-0.230360592451954,-0.208022867477098,-0.0802819799815449,-0.167736298474994,-0.305956230115928,0.0712858503050607,0.0501563609976275,-0.110097179241228,0.102685947735257,-0.111376764009079,-0.012085695965079,-0.136236631278227,0.178494783476181,-0.0448634495678864,-0.244390042577188,0.0546247082710756,0.0806087146829753,0.178857835176553,-0.335009901628711,0.247590445498777,-0.0260311135785915,-0.0329388965161023,-0.126038992097291,-0.0106981580685201,0.179720969164267,0.0914361523225688,-0.170492529044358,-0.222727800788433,0.34412811627913,-0.244131274213499,-0.188880665522277,-0.0818447119578001,-0.00372656674670326,0.114250850421446,-0.216646659774057,-0.261465329608137,0.064647342373147,-0.15619086821391,0.0440721921353253,-0.156008609005593,-0.216336562252635,-0.184976187071743,-0.152279468781326,-0.163372740915869,-0.25961464558091,-0.41743995060755,-0.252874675219223,-0.311979232430668,-0.210780758114132,-0.264326653660224,-0.239426463220508,0.0611311878886971,-0.121842207308818,-0.259721329564083,0.0819779444590095,0.0214118802747634,0.0903025725434542,-0.0400890003001846,-0.028963988919434,-0.0415104791599255,-0.0396221713576154,0.0186448076083863,-0.0635695224569703,-0.00705573072779959,0.106490181722123,-0.046270008309033,0.148759774692138,-0.167749641552817,-0.375082532440065,-0.0481406300074106,-0.0778224359011839,-0.0039448113413622,-0.0175760058619255,-0.0127345495151627,-0.0959063582167574,0.109820667841144,0.130538507478725,-0.0630361515114931,0.242327967767867,-0.236795124694306,-0.21178448315651,-0.00773725731925067,0.0460722654255798,0.03059264987617,0.101970771000401,0.0767765233283269,0.10463565443225,-0.00229627614491986,0.0830570232000525,0.376584181967906,0.37354287319028,-0.225475625723198,0.145929700514302,-0.123190051082242,-0.394268420015562,-0.105088836890453,0.436775472509051,0.0718656625713646,0.240121331652722,0.0740344282720962,-0.0440852463440884,-0.311192359365096,-0.0623144876427393,0.0702806135219019,-0.0650992943166498,0.302648343262413,-0.019827996253192,-0.126182408049742,-0.0743882796101969,-0.0764119212804635,0.0377683079766357,-0.243395812965287,-0.116349304569332,0.147232971856637,0.288713052064339,-0.0895686625269916	1	FDIKSPKFKAEAPLPSPKLEGELQAPDLELS	K.AEAPLPSphosPK.L	0.263111	0.263645	0.32606	44	0.0610771142350313,0.0833472850727291,-0.266334241698048,0.547323883765201,0.176031045511166,0.543587288947031,0.24479329582669,0.105819104361089,0.175823777538289,0.349364579274266,0.311466048978279,0.0156553222606916,0.39248752649191,0.425363555568434,0.179599009282134,0.358858258793814,0.363345271348394,0.749623529881385,0.392180524011206,0.30977644970038,-0.0389785512281316,0.0182242358710255,-0.0552071389465542,0.636490355843925,0.107861866004294,0.0990767624573505,-0.256185548731014,0.260429581255016,0.352494660100377,0.305233433527164,-0.113067234387871,1.24482218552474,0.628886264069783,-0.0601062778410073,0.536402649875843,0.266859755892882,0.57966058578454,-0.45960793108555,0.512237250768312,0.88564669415615,0.0177978405738978,0.584019367068534,0.237558030869598,-0.232869475363687	1	FDIKSPKFKAEAPLPSPKLEGELQAPDLELS
sp|Q6WCQ1|MPRIP_HUMAN_993	sp|Q6WCQ1|MPRIP_HUMAN	K.SKSphosNPDFLK.K	-0.0568585	-0.0414479	0.114003	42	0.0901231722982911,-0.00627521756288191,-0.0928514391789228,-0.0578157990491265,-0.221356006608774,-0.197895018200675,0.00157680857208007,-0.0895662905565593,-0.114087929935787,-0.0209065620771164,-0.000108087999064668,-0.219332741344116,0.059160921489094,-0.00294667295812322,-0.0281096390087853,0.109140699012197,-0.163892803388513,-0.000554889228393845,-0.00505331683602137,-0.0260698716694968,0.131686870679469,0.18383755398025,-0.187748351770794,-0.125808195173964,-0.0673714406503529,-0.202418154338978,-0.133415080405198,-0.170665282697244,-0.167971475478155,-0.203086286510988,-0.032566155056041,0.0709547739041889,-0.13849026770179,-0.0503295653889091,-0.0301893925927986,0.133322186767229,0.141878227358441,-0.2404255563384,-0.152938390957275,-0.0105222463182653,-0.183706618510349,0.0347357935357142	1	PDSATVSGYDIMKSKSNPDFLKKDRSCVTRQ	K.SKSphosNPDFLK.K	0.317754	0.410643	0.242763	14	0.474237116006032,0.56791942225071,0.482905629177644,0.455996700556281,0.288474316384621,0.453215133164337,0.214658798588065,-0.197041404208984,0.630975705344408,0.368069876332278,-0.0386964846329259,0.165917818443158,0.497904878596248,0.0840244062542212	1	PDSATVSGYDIMKSKSNPDFLKKDRSCVTRQ
sp|Q99661|KIF2C_HUMAN_22	sp|Q99661|KIF2C_HUMAN	K.IQRSphosNGLIHSANVR.T	-0.0414412	-0.0414412	NA	1	-0.0414413	0.954	LQARLFPGLAIKIQRSNGLIHSANVRTVNLE	K.IQRSphosNGLIHSANVR.T	0.0342484	0.0342484	NA	1	0.0342484	0.533	LQARLFPGLAIKIQRSNGLIHSANVRTVNLE
sp|Q8WUM9|S20A1_HUMAN_267	sp|Q8WUM9|S20A1_HUMAN	R.EIKCSPSphosESPLMEK.K	0.00635156	-0.0414237	0.124956	14	-0.0643918089400443,-0.127638428506043,-0.0576696257386271,-0.110239658909861,-0.0745119739560906,-0.0246869942449074,-0.0707607076933725,-0.0901402523777362,0.0416706897810945,0.251619888033653,-0.0251778435708903,0.206392462203823,0.037942843237107,0.196513285726225	0.705	PRMKRKIEREIKCSPSESPLMEKKNSLKEDH	R.EIKCSPSphosESPLMEK.K	0.146058	0.146058	NA	1	0.146058	0.75	PRMKRKIEREIKCSPSESPLMEKKNSLKEDH
sp|Q5VT06|CE350_HUMAN_878	sp|Q5VT06|CE350_HUMAN	K.AVTphosPPVKDDNEDVFSAR.I	-0.0413041	-0.0413041	0.0611004	2	0.00190039008639211,-0.0845085850674122	0.98	VQQAPQEDGPWTKAVTPPVKDDNEDVFSARI	K.AVTphosPPVKDDNEDVFSAR.L	0.434653	0.434653	0.00450814	2	0.437841172478664,0.431465692898809	0.93	VQQAPQEDGPWTKAVTPPVKDDNEDVFSARI
sp|P35658|NU214_HUMAN_956	sp|P35658|NU214_HUMAN	K.RKTphosPPVR.S	-0.0412808	-0.0412808	0.227363	2	-0.202050491266964,0.11948880219454	1	PMKQAQLRNFLAKRKTPPVRSTAPASLSRSA	K.RKTphosPPVR.S	-0.84306	-0.84306	NA	1	-0.84306	1	PMKQAQLRNFLAKRKTPPVRSTAPASLSRSA
tr|A0A2R8YDB8|A0A2R8YDB8_HUMAN_679 680 681_C	tr|A0A2R8YDB8|A0A2R8YDB8_HUMAN	R.(STS)phosGSPRPAGAKPK.S	-0.118139	-0.0412667	0.147519	3	-0.0412666673436923,-0.288217835125203,-0.0249315640040428	0.318	QPPDVASPRVESSMRSTSGSPRPAGAKPKSE PPDVASPRVESSMRSTSGSPRPAGAKPKSEI PDVASPRVESSMRSTSGSPRPAGAKPKSEIH	R.(STS)phosGSPRPAGAKPK.S	-0.178295	-0.127854	0.12776	4	-0.0900926937938504,-0.367378017457606,-0.114670560381674,-0.14103762347735	0.546	QPPDVASPRVESSMRSTSGSPRPAGAKPKSE PPDVASPRVESSMRSTSGSPRPAGAKPKSEI PDVASPRVESSMRSTSGSPRPAGAKPKSEIH
sp|O60293|ZC3H1_HUMAN_952 953_C	sp|O60293|ZC3H1_HUMAN	R.LDSSPV(SS)phosPR.K	-0.0410706	-0.0410706	NA	1	-0.0410706	0.879	RFGPNKMMRLDSSPVSSPRKHSAELIAMEKR FGPNKMMRLDSSPVSSPRKHSAELIAMEKRR	R.LDSSPV(SS)phosPR.K	-0.202454	-0.202454	NA	1	-0.202454	0.437	RFGPNKMMRLDSSPVSSPRKHSAELIAMEKR FGPNKMMRLDSSPVSSPRKHSAELIAMEKRR
sp|Q8IVL1|NAV2_HUMAN_479 480 481_C	sp|Q8IVL1|NAV2_HUMAN	R.MLTTVGPA(SSS)phosPK.I	-0.0488077	-0.0410354	0.146767	6	-0.233363173682378,0.0252180596793863,0.127211428483338,0.0775618062409422,-0.182185671392095,-0.107288909991936	0.863	ELEAASRMLTTVGPASSSPKIALKGIAQRTF LEAASRMLTTVGPASSSPKIALKGIAQRTFS EAASRMLTTVGPASSSPKIALKGIAQRTFSR	R.MLTTVGPA(SSS)phosPK.L	0.00269861	-0.0133567	0.254911	3	-0.0133567266762569,0.265257859509097,-0.243805302936404	0.429	ELEAASRMLTTVGPASSSPKIALKGIAQRTF LEAASRMLTTVGPASSSPKIALKGIAQRTFS EAASRMLTTVGPASSSPKIALKGIAQRTFSR
tr|A0A1B0GV45|A0A1B0GV45_HUMAN_338	tr|A0A1B0GV45|A0A1B0GV45_HUMAN	R.RSASphosAADVSR.S	-0.04103	-0.04103	NA	1	-0.0410299	0.99	QLDPPERAASIRRSASAADVSRSRSGRKSRS	R.SASphosAADVSR.S	-0.136304	-0.136304	NA	1	-0.136304	0.501	QLDPPERAASIRRSASAADVSRSRSGRKSRS
sp|Q9UN86|G3BP2_HUMAN_225 226 227_C	sp|Q9UN86|G3BP2_HUMAN	K.(STT)phosPPPAEPVSLPQEPPK.A	-0.0729454	-0.0408881	0.218657	41	0.0368189337143922,-0.185781450766146,0.123731654628505,-0.227144274366326,-0.401615048850181,0.180218145263158,0.0392784475507146,-0.274317131177488,0.0768314637483862,0.114333971130956,-0.119291244819986,-0.353711968528842,0.101635210993728,-0.157921389993866,-0.104674347734247,0.111346235352389,0.0886886125624794,0.200601286794948,-0.0571900789069179,-0.0183464770319951,0.124190256340828,-0.100842864034257,-0.141360619208717,0.0263318626999599,-0.592345940551867,0.0754161103825055,-0.144867412737447,-0.187280452872565,-0.0530310583382217,-0.0181929046718674,-0.0348898262800237,-0.253306921518105,-0.108180374171631,0.220159095475021,0.211235447636947,-0.301834955685607,-0.0408880588474388,0.165856346684461,-0.834091539838726,0.0233000515889872,-0.199628698848872	0.888	KPQVEEKNLEELEEKSTTPPPAEPVSLPQEP PQVEEKNLEELEEKSTTPPPAEPVSLPQEPP QVEEKNLEELEEKSTTPPPAEPVSLPQEPPK	K.(STT)phosPPPAEPVSLPQEPPK.A	0.532564	0.532564	0.137852	2	0.630040085666658,0.435087290512929	0.333	KPQVEEKNLEELEEKSTTPPPAEPVSLPQEP PQVEEKNLEELEEKSTTPPPAEPVSLPQEPP QVEEKNLEELEEKSTTPPPAEPVSLPQEPPK
sp|P82094|TMF1_HUMAN_927 928 929_C	sp|P82094|TMF1_HUMAN	R.KPFSV(SST)phosPTMSR.S	-0.0393463	-0.0407	0.173253	10	0.0249447582164985,-0.226132885976413,-0.0430647247239974,0.0297915274841121,0.301679983384732,-0.126223033310734,0.137441342548887,-0.204781759481613,-0.248782971985548,-0.0383351868865343	0.853	TQETIKEKERKPFSVSSTPTMSRSSSISGVD QETIKEKERKPFSVSSTPTMSRSSSISGVDM ETIKEKERKPFSVSSTPTMSRSSSISGVDMA	R.KPFSV(SST)phosPTMSR.S	0.0101341	0.0101341	NA	1	0.0101341	0.733	TQETIKEKERKPFSVSSTPTMSRSSSISGVD QETIKEKERKPFSVSSTPTMSRSSSISGVDM ETIKEKERKPFSVSSTPTMSRSSSISGVDMA
sp|Q9P2R6|RERE_HUMAN_656	sp|Q9P2R6|RERE_HUMAN	K.VASphosDTEEADRTSSK.K	-0.0419554	-0.0406835	0.116581	20	-0.204368941700726,0.22603900597575,-0.194127479774714,-0.105516667429002,-0.0603314506041765,-0.0240787368242163,-0.068026249538844,0.0301379776944734,-0.08508070757253,-0.028059819305766,-0.0315526073684939,-0.106777072881309,-0.2507426834024,0.0655144185034788,-0.169347113447458,0.021603095047302,-0.013902019763368,-0.0498144808539177,0.0861345254932192,0.123189788890745	0.992	SSPLKSNKRQREKVASDTEEADRTSSKKTKT	K.VASphosDTEEADRTSSKK.T	-0.171905	-0.146763	0.212501	7	-0.534726167305525,-0.177210344083537,0.0485822889318966,-0.3553527326124,0.0502485793568436,-0.14676336555501,-0.0881120965320015	0.989	SSPLKSNKRQREKVASDTEEADRTSSKKTKT
sp|Q9UJN7|ZN391_HUMAN_83	sp|Q9UJN7|ZN391_HUMAN	K.GHGSphosPISR.K	-0.0406814	-0.0406814	0.422514	2	-0.339443657229742,0.258080776619614	0.904	SPNLDAQQKIPKGHGSPISRKNSKDNSDLIK	K.GHGSphosPISR.K	-0.179904	-0.179904	NA	1	-0.179904	0.958	SPNLDAQQKIPKGHGSPISRKNSKDNSDLIK
sp|Q16643|DREB_HUMAN_337	sp|Q16643|DREB_HUMAN	R.SphosPSDSSTASTPVAEQIER.A	0.035458	-0.0406794	0.220203	8	0.0238623459586187,0.280270572988463,-0.115199424730589,0.140861097237133,-0.105221201071175,0.406802346879089,-0.162917252428933,-0.184794797418018	0.968	LDSHRRMAPTPIPTRSPSDSSTASTPVAEQI	R.MAPTPIPTRSphosPSDSSTASTPVAEQIER.A	0.0626718	0.109018	0.253136	30	0.0245784727756823,0.21769058687253,0.0263653623359305,0.254487243763716,0.189600678171879,0.218133715989426,0.349622452285644,-0.389957772630207,0.11950562950193,-0.0908459267614889,-0.211801774527248,-0.253856515093788,0.227044834463218,0.213409215727281,0.333362358414068,0.134523495719644,0.198938489756397,0.51103193304202,-0.0422824595985774,0.290527882849673,-0.00060055534588878,0.0985302798540788,-0.000502628516233453,0.278180022925069,0.423540986589524,-0.263148844479158,-0.14906836878955,-0.555740846521285,-0.303158347676158,0.0320456979570144	0.956	LDSHRRMAPTPIPTRSPSDSSTASTPVAEQI
sp|P21359|NF1_HUMAN_2564 2565_C	sp|P21359|NF1_HUMAN	K.RQEMESGI(TT)phosPPK.M	-0.103251	-0.0406408	0.177987	6	-0.351413165643967,-0.0626761767451635,-0.00881348683961716,-0.0186054706802753,0.109339671906402,-0.287337817801827	0.806	SDTKAPKRQEMESGITTPPKMRRVAETDYEM DTKAPKRQEMESGITTPPKMRRVAETDYEME	K.RQEMESGI(TT)phosPPK.M	-0.19222	-0.106234	0.303057	5	0.138055724836914,0.0278183358384881,-0.106234173030282,-0.505793946021291,-0.514946071343259	0.803	SDTKAPKRQEMESGITTPPKMRRVAETDYEM DTKAPKRQEMESGITTPPKMRRVAETDYEME
sp|Q9H165|BC11A_HUMAN_608	sp|Q9H165|BC11A_HUMAN	R.GCSphosPGESASGGLSKK.L	-0.0279324	-0.0404991	0.226736	11	-0.455873396123555,-0.197717430246797,0.388274257281172,0.224406798318501,0.103110257317339,0.0315172690899972,-0.184639593065101,-0.124345687957084,0.0467140852528633,-0.0982033722150162,-0.0404990831735243	0.997	ESDRIDDGTVNGRGCSPGESASGGLSKKLLL	R.GCSphosPGESASGGLSKK.L	0.0628502	0.0701609	0.159915	9	-0.0245201699343778,-0.116614318985759,-0.0452563593127533,0.278360411996838,0.220376635433183,0.0701608936116587,0.0883181620838294,-0.153354733075608,0.248180913915963	0.995	ESDRIDDGTVNGRGCSPGESASGGLSKKLLL
sp|Q86WP2|GPBP1_HUMAN_379 380 381_C	sp|Q86WP2|GPBP1_HUMAN	R.SSTFPQTDVL(SSS)phosLEAEHR.L	-0.0390498	-0.0404966	0.067901	7	-0.0404966046291875,0.058558716031666,0.0187447974782062,0.000644118663263964,-0.108994710191348,-0.119261681413945,-0.0825434103513444	0.824	QQIIRSSTFPQTDVLSSSLEAEHRLLKEMGW QIIRSSTFPQTDVLSSSLEAEHRLLKEMGWQ IIRSSTFPQTDVLSSSLEAEHRLLKEMGWQE	R.SSTFPQTDVL(SSS)phosLEAEHR.L	-0.122459	-0.120072	0.255991	3	-0.120072484964322,-0.379635579806466,0.132329815606409	0.333	QQIIRSSTFPQTDVLSSSLEAEHRLLKEMGW QIIRSSTFPQTDVLSSSLEAEHRLLKEMGWQ IIRSSTFPQTDVLSSSLEAEHRLLKEMGWQE
sp|P24928|RPB1_HUMAN_1919 1920_C	sp|P24928|RPB1_HUMAN	K.YSPTSPTYSP(TS)phosPK.Y	-0.0608726	-0.0404243	0.154927	19	-0.194413000374185,0.0692361640058686,-0.244616028491049,0.101387896399513,0.000751973107089347,-0.0949554796668357,-0.00129957659685044,0.0175088343826352,0.294354761377608,-0.253255100653323,-0.0404242808674241,-0.0497531413284859,0.0241302014113899,-0.0472998347658246,-0.0223250820148424,-0.37465070795981,-0.194149585389673,0.0557732816473324,-0.202580835608928	0.861	PTSPKYSPTSPTYSPTSPKYSPTSPTYSPTS TSPKYSPTSPTYSPTSPKYSPTSPTYSPTSP	K.YSPTSPTYSP(TS)phosPK.Y	0.0328185	0.0328185	0.0300543	2	0.0115668541465342,0.0540701115155718	0.713	PTSPKYSPTSPTYSPTSPKYSPTSPTYSPTS TSPKYSPTSPTYSPTSPKYSPTSPTYSPTSP
sp|O95251|KAT7_HUMAN_56 57_C	sp|O95251|KAT7_HUMAN	R.LSQSSQD(SS)phosPVRNL.Q	-0.0542776	-0.0404224	0.20278	31	-0.0808232025497133,-0.0231888201505842,-0.350690546554686,0.285215232825012,-0.383177089740993,-0.040422432160081,-0.00174770637007636,-0.24856951637752,0.0374168070106226,0.0426808685468586,-0.133910095233533,-0.335839760089195,-0.0740934004306203,-0.178006044421845,0.273358411488241,0.187037432443356,0.0628788202593403,-0.221763956766377,-0.217499496856081,-0.0300777275969898,-0.362328437161899,-0.162365151721617,-0.0600247356183358,-0.363429828082727,0.197987095428119,-0.00206559213502353,0.0478371745369476,0.330395851550661,-0.121442902871985,0.249680227286511,-0.00562644211884125	0.899	RVTRSSARLSQSSQDSSPVRNLQSFGTEEPA VTRSSARLSQSSQDSSPVRNLQSFGTEEPAY	R.LSQSSQD(SS)phosPVRNL.Q	0.131519	0.136065	0.186896	12	-0.0350426317486118,0.186520226801646,0.182787392708071,0.170021242028917,0.271075024357983,0.102107760675772,0.074761843685855,0.0412259009727548,0.0714496076024084,-0.229203750940527,0.185577921652156,0.556944609542394	0.881	RVTRSSARLSQSSQDSSPVRNLQSFGTEEPA VTRSSARLSQSSQDSSPVRNLQSFGTEEPAY
sp|Q2KHR2|RFX7_HUMAN_1071	sp|Q2KHR2|RFX7_HUMAN	R.SVSphosPAVHR.Q	-0.0639958	-0.0404021	0.142646	5	-0.282491420169955,0.0324821706717438,-0.112104815122087,0.0825372572633832,-0.040402131065245	0.975	GTNSSASSNFRCRSVSPAVHRQRNLSGSTLY	R.SVSphosPAVHR.Q	-0.762594	-0.762594	0.0601364	2	-0.720071392859961,-0.805117082283101	0.979	GTNSSASSNFRCRSVSPAVHRQRNLSGSTLY
sp|Q8WWI1|LMO7_HUMAN_1423 1424 1425_C	sp|Q8WWI1|LMO7_HUMAN	R.(STT)phosELDDYSTNK.N	-0.112169	-0.0402919	0.287775	8	-0.696938695477219,0.133927886664264,0.0148142939527416,0.00957451440003542,-0.176128014181683,-0.0901582346596169,0.211618104713686,-0.304064567902222	0.868	EASSGFLPGDRNKSRSTTELDDYSTNKNGNN ASSGFLPGDRNKSRSTTELDDYSTNKNGNNK SSGFLPGDRNKSRSTTELDDYSTNKNGNNKY	K.SR(STT)phosELDDYSTNK.N	0.0895116	0.0895116	NA	1	0.0895116	0.814	EASSGFLPGDRNKSRSTTELDDYSTNKNGNN ASSGFLPGDRNKSRSTTELDDYSTNKNGNNK SSGFLPGDRNKSRSTTELDDYSTNKNGNNKY
sp|Q9H582|ZN644_HUMAN_1189	sp|Q9H582|ZN644_HUMAN	R.NSAISphosPQK.I	-0.0586771	-0.0402816	0.198753	46	0.0534409107926441,-0.0765396997939157,-0.17079990956788,-0.236873849697401,-0.259194551221414,-0.359609036482112,0.0055498330493062,0.261497700666631,-0.0163642861159582,-0.252132313967271,0.185062789951755,0.042070672871851,-0.0654137587796771,0.0695367291552789,0.0521009450938963,-0.0623073746041405,-0.248605558358832,0.212434146566536,0.224456756644076,-0.356129597392546,0.175538543213831,0.1328721298476,0.0454769583865548,-0.0527368387007002,-0.234505935972258,-0.0456266443909974,-0.177503878267491,-0.469677419181867,-0.398782537003908,0.19002968627086,-0.0516955717132073,-0.345678773288971,-0.576231325735395,-0.0203179307698757,0.088627055272017,-0.0812161992192348,0.104609294913901,0.0524788847471998,-0.0673960138770246,-0.0868755412643008,-0.0281674390689195,0.27570024326353,-0.0349366320035698,0.0244556237302004,0.0799116448371949,-0.199679819691138	0.997	LLKNKRMGEERNSAISPQKIHNQTARKRFVQ	R.NSAISphosPQK.L	-0.13898	-0.185146	0.14787	7	0.0652892561929743,0.0538569968348318,-0.185146056347049,-0.239840252605906,-0.305719700228316,-0.114684132283039,-0.246614953384473	0.995	LLKNKRMGEERNSAISPQKIHNQTARKRFVQ
sp|Q15149|PLEC_HUMAN_4675	sp|Q15149|PLEC_HUMAN	R.YASGSSASphosLGGPESAVA.-	-0.0957184	-0.0401927	0.297904	35	0.204537721580535,-1.06986491491353,-0.323606486750545,-0.0245160906693024,-0.656726089450717,0.0853660013407492,0.302458543272168,-0.04189513053702,-0.0154772172198028,-0.404524193552148,0.161405532294019,-0.0679793823231128,-0.271204076103167,-0.110423441181085,0.137829750323236,-0.0356078941589762,-0.192718112284482,-0.130586567925317,0.101992870370151,0.0781686208426564,-0.0176826666209586,0.0130017841112007,0.250650917003827,0.130078303833256,-0.345620002589452,0.0513855594604638,-0.220665431661996,-0.0401926705100652,-0.197014358915038,-0.245143436691291,0.358551787534369,0.24617131961803,-0.155295436006426,-0.74308662005505,-0.161912698261557	0.994	SSSGYGRRYASGSSASLGGPESAVA______	R.YASGSSASphosLGGPESAVA.-	-0.041035	-0.0721696	0.345035	18	-0.2594072421103,-0.0615278522186911,-0.353331825499905,0.156250241486607,-0.278142507523648,-0.0856844056556445,-0.0828113617524461,-0.198643158393761,0.000932175512798377,0.512928620420338,-0.61473919794681,-0.0841738142401689,0.384466734943574,-0.621886738007346,0.00229069129187046,0.713291664803312,0.029011954106687,0.102546962238951	0.989	SSSGYGRRYASGSSASLGGPESAVA______
sp|A4UGR9|XIRP2_HUMAN_2945	sp|A4UGR9|XIRP2_HUMAN	K.TRPPSphosPTFITIESTAR.R	-0.0175294	-0.0401586	0.196596	3	-0.0401585714529586,-0.201831536447328,0.18940203302279	0.986	DDSNIPPPSLKTRPPSPTFITIESTARRTEN	K.TRPPSphosPTFITIESTAR.R	0.0749876	0.0749876	NA	1	0.0749876	0.857	DDSNIPPPSLKTRPPSPTFITIESTARRTEN
sp|Q14789|GOGB1_HUMAN_2872	sp|Q14789|GOGB1_HUMAN	R.SAAQPSTSphosPAEVQSLKK.A	-0.0879072	-0.0401181	0.100377	4	-0.0433003740058241,-0.238339134233462,-0.0330533448314795,-0.0369357274706946	0.946	KSEEGKQRSAAQPSTSPAEVQSLKKAMSSLQ	R.SAAQPSTSphosPAEVQSLK.K	-0.119144	-0.119144	0.196185	2	-0.257867966556332,0.0195800107126759	0.912	KSEEGKQRSAAQPSTSPAEVQSLKKAMSSLQ
sp|Q14697|GANAB_HUMAN_52	sp|Q14697|GANAB_HUMAN	R.SphosIRPGLSPYR.A	-0.0385259	-0.0400852	0.100321	3	-0.0400852237012757,0.0625658545635896,-0.138058183474352	0.993	NFKTCEESSFCKRQRSIRPGLSPYRALLDSL	R.SphosIRPGLSPYR.A	0.120876	0.120876	NA	1	0.120876	0.928	NFKTCEESSFCKRQRSIRPGLSPYRALLDSL
sp|Q6ZS17|RIPR1_HUMAN_351	sp|Q6ZS17|RIPR1_HUMAN	R.FSTYSQSphosPPDTPSLR.E	0.00757952	-0.040027	0.155233	7	-0.0400269904607054,0.267752085690365,-0.128898122676421,-0.120697495782558,0.0781458156855658,0.129534543465115,-0.132753216567531	0.996	NKASTVTKRFSTYSQSPPDTPSLREQAFYNM	R.FSTYSQSphosPPDTPSLR.E	0.303563	0.290413	0.19286	6	0.430462449771877,0.058252503295855,0.284988832850951,0.598201243673666,0.153637090057935,0.295837623698234	0.992	NKASTVTKRFSTYSQSPPDTPSLREQAFYNM
sp|Q9UBU7|DBF4A_HUMAN_508	sp|Q9UBU7|DBF4A_HUMAN	K.QKSphosDTVLFPAK.D	-0.0292398	-0.0399844	0.0317872	5	-0.0509762144615166,-0.0525900761369548,0.024656540011862,-0.0273048219382032,-0.0399844481611967	0.958	SDFSTDNSGSQPKQKSDTVLFPAKDLKEKDL	K.QKSphosDTVLFPAK.D	0.290866	0.290866	0.61809	2	0.727921835523738,-0.146188936069719	0.611	SDFSTDNSGSQPKQKSDTVLFPAKDLKEKDL
sp|Q6ZUT6|CCD9B_HUMAN_199	sp|Q6ZUT6|CCD9B_HUMAN	R.VTphosRSPPTQVAIS.S	-0.0516452	-0.0398726	0.167388	17	0.108481369535784,0.301545941593193,-0.227630675468174,-0.000853838229567503,0.0255729465289602,-0.165104966849838,-0.323695275089752,-0.0234472999940556,0.069156853563289,-0.0398726413756761,0.156235691526297,-0.0761714544340618,-0.188554826118414,0.0871118540029071,-0.25710641624212,-0.223805498204986,-0.0998307512827631	0.69	RARNQGIEGSPGGRVTRSPPTQVAISSDSAR	R.VTphosRSPPTQVAISSDSAR.K	-0.0987499	0.0358222	0.283094	4	-0.522743980120387,0.0509503428992082,0.0206939811355449,0.056100139210614	0.965	RARNQGIEGSPGGRVTRSPPTQVAISSDSAR
sp|Q0ZGT2|NEXN_HUMAN_243	sp|Q0ZGT2|NEXN_HUMAN	K.ESLSphosPGKLK.L	-0.0547996	-0.0398466	0.1409	40	0.105059794624584,0.196773424710824,0.134428404580805,0.0206876318799829,0.00930053328379518,-0.0328935861417669,-0.15689702447748,0.0679103349740519,0.0114849413929264,-0.108098384436987,-0.0107927492411885,-0.381852317121195,0.0541625818296431,-0.373579834175088,-0.210855682812377,-0.0524974716284779,-0.0567449943126973,-0.00711453189772909,-0.231446621023348,0.0556485232758537,0.304883751263755,0.000339187039007548,-0.217115268571004,-0.183273264362292,-0.0135690896485968,-0.0933368003838417,-0.194101119662337,-0.0115483007467683,-0.0778715547043794,0.0676624030393679,-0.217207669135817,-0.0753597877996521,0.0516303751909593,-0.209225688457413,-0.167625775332759,-0.126317735154725,-0.0643824449151851,-0.0396423000177806,-0.0400509703219341,0.0814429984412098	0.994	VMDDEIESEAKKESLSPGKLKLTFEELERQR	K.KESLSphosPGKLK.L	0.463057	0.570489	0.190103	5	0.596692762581212,0.296858540380723,0.570488637246897,0.631450889627806,0.219792475288528	0.977	VMDDEIESEAKKESLSPGKLKLTFEELERQR
sp|Q9NUJ3|T11L1_HUMAN_55 56_C	sp|Q9NUJ3|T11L1_HUMAN	R.VQRPH(SS)phosPPR.F	-0.0397864	-0.0397864	0.28341	2	-0.240187808973731,0.160615037244514	0.66	IKSDSSSPQRVQRPHSSPPRFVTVEELLETA KSDSSSPQRVQRPHSSPPRFVTVEELLETAR	R.VQRPH(SS)phosPPR.F	-0.404745	-0.404745	NA	1	-0.404744	0.5	IKSDSSSPQRVQRPHSSPPRFVTVEELLETA KSDSSSPQRVQRPHSSPPRFVTVEELLETAR
sp|Q15287|RNPS1_HUMAN_251	sp|Q15287|RNPS1_HUMAN	R.RFSphosPPRR.M	-0.0727195	-0.0397691	0.251259	71	0.421757172802674,0.0703800230837784,0.14509687527499,0.21140263154022,0.0191863313361922,-0.359088630066467,-0.265690291438059,-0.0397691429482514,-0.126690486203785,0.00495531035513493,0.0588101040624089,0.133023942325422,0.198918651340772,0.211366204966829,-0.167390565598705,-0.165809391168063,-0.0805273822617955,-0.036113027730214,0.214575822213434,-0.36833972215474,0.138846514919009,0.374388872155161,0.0881418655142334,-0.32999465764562,-0.107946559575716,-0.0362189534199694,0.0592182352186582,0.293382537415872,-0.190975869940103,-0.0367206145932774,-0.254532440567843,-0.496786126394632,-0.553541209182263,0.101206673803359,-0.0141023565747894,-0.216581734432674,-0.381511872754799,-0.42968818375588,0.0336699249497737,-0.0137033067307308,0.00741184227843179,0.203409362906451,0.0462126958856579,-0.276269156085225,0.126862511477038,-0.0394112521314896,-0.112242142493745,-0.161435112220829,0.128638935245988,-0.153149863995907,0.155194249428811,-0.658475760377839,-0.321012238453746,-0.371728851466948,-0.228664845102214,-0.0497414681450513,-0.325100349710281,0.157010967826343,-0.0914686524141755,-0.346215377318113,0.0450601786780419,0.660037185992879,-0.338706566123249,-0.563513697531059,-0.288050985866583,-0.310937816315626,-0.0893030168818737,-0.19861334783099,-0.302687398057647,0.0612550585104353,0.365945913023514	1	TAVLAPWPRPPPRRFSPPRRMLPPPPMWRRS	R.RFSphosPPRR.M	-0.700201	-0.678811	0.271961	30	-0.362693547300332,-0.352386738924174,-0.535038235533132,-1.09421458837461,-1.12714479891858,-0.835376899090981,-0.503051133470108,-0.277127634131624,-0.684297658861218,-0.942527324508742,-0.914306335701275,-0.782079478904859,-0.956700255105861,-0.453532491948405,-0.4863725216154,-0.618080637186851,-0.5468897599795,-0.696142329083839,-0.357275422973081,-0.721513675148275,-0.728106624181878,-0.498711102953487,-0.673323512008848,-0.593510746045356,-0.566404325988954,-1.07835757156994,-0.697743558077577,-0.434875737510079,-1.22984286295896,-1.2584096135985	1	TAVLAPWPRPPPRRFSPPRRMLPPPPMWRRS
sp|Q8IYB3|SRRM1_HUMAN_393	sp|Q8IYB3|SRRM1_HUMAN	R.LSPSASphosPPR.R	-0.0918994	-0.0397117	0.193374	16	-0.203820795367677,-0.188739917443635,0.13021709875703,-0.641470562706928,0.117468815931025,-0.242943725545399,0.0375239011936406,-0.0642372678297559,0.0196861898019743,-0.2652349580496,0.0504288168267626,-0.136696189016792,0.0199832316584027,-0.0151862295175918,-0.132163094503282,0.0447941430963956	0.995	TSSPPRKTRRLSPSASPPRRRHRPSPPATPP	R.LSPSASphosPPR.R	-0.297966	-0.318662	0.288089	4	0.0054316721720651,-0.109578192393065,-0.559970711960995,-0.527745067795617	0.983	TSSPPRKTRRLSPSASPPRRRHRPSPPATPP
sp|Q09666|AHNK_HUMAN_5400	sp|Q09666|AHNK_HUMAN	K.VSVGAPDLSLEASEGSphosIKLPK.M	-0.0657256	-0.0397021	0.121129	15	-0.275823837753128,0.149913205329016,0.0281426955180523,-0.213928923086069,0.0229119281745143,-0.0397021103089581,-0.00570286894873684,-0.184502878915926,-0.0074683002378582,-0.151805918655916,0.0658600847116799,-0.124289996987805,-0.0727090789135473,0.023697059703272,-0.200474824523866	0.992	VSVGAPDLSLEASEGSIKLPKMKLPQFGIST	K.VSVGAPDLSLEASEGSphosIKLPK.M	0.650153	0.650153	NA	1	0.650153	0.771	VSVGAPDLSLEASEGSIKLPKMKLPQFGIST
sp|O43379|WDR62_HUMAN_49	sp|O43379|WDR62_HUMAN	R.TRLSphosTASEETVQNR.V	-0.0396712	-0.0396712	0.0103678	2	-0.04700233745021,-0.0323399889338754	0.912	PPPAPPICLRRRTRLSTASEETVQNRVSLEK	R.TRLSphosTASEETVQNR.V	0.0261751	0.0261751	0.128864	2	-0.0649452139392841,0.117295408270856	0.916	PPPAPPICLRRRTRLSTASEETVQNRVSLEK
sp|Q96PU5|NED4L_HUMAN_448 449_C	sp|Q96PU5|NED4L_HUMAN	R.SL(SS)phosPTVTLSAPLEGAK.D	-0.0488565	-0.0395328	0.125511	24	-0.129879157703039,0.0403616063290409,0.0310857551597851,-0.191979875945556,-0.190431127295206,-0.0557105200876124,-0.125041439270694,-0.107768967446146,0.0499536241132823,-0.346401951894771,-0.0402738624067623,-0.115386335292384,-0.113623080133822,-0.0387918076018707,-0.0908211527558075,0.236507427821322,-0.0241641067027572,-0.012332045731168,0.216471263330059,-0.0108517449647679,-0.164077958026882,-0.0352347486893131,-0.0202049425449361,0.0660399267799845	0.894	NNHLIEPQIRRPRSLSSPTVTLSAPLEGAKD NHLIEPQIRRPRSLSSPTVTLSAPLEGAKDS	R.SL(SS)phosPTVTLSAPLEGAKDSPVR.R	0.349476	0.328146	0.233337	7	0.371929296057405,0.434744091208109,0.149549857217825,0.256339348882904,0.100360691477832,0.328146107242416,0.805265466113674	0.833	NNHLIEPQIRRPRSLSSPTVTLSAPLEGAKD NHLIEPQIRRPRSLSSPTVTLSAPLEGAKDS
sp|Q7RTU7|SCX_HUMAN_5	sp|Q7RTU7|SCX_HUMAN	A.TphosLRPAPPGR.Y	-0.104087	-0.0394948	0.274767	4	0.152756808496492,-0.490115593282676,-0.0792377906592081,0.000248190985014628	1	___________MSFATLRPAPPGRYLYPEVS	A.TphosLRPAPPGR.Y	-0.159382	-0.159382	NA	1	-0.159382	1	___________MSFATLRPAPPGRYLYPEVS
sp|Q15723|ELF2_HUMAN_185	sp|Q15723|ELF2_HUMAN	K.TQQSphosPISNGSPELGIK.K	-0.0656059	-0.0394932	0.275163	10	0.0671961818131009,-0.152538202734607,-0.205240257611447,-0.378074092814613,-0.0081190371185292,0.221652724043,-0.536179837989587,-0.0286099985880533,0.414229673547618,-0.0503763846324509	0.988	PMKKKKVGRKPKTQQSPISNGSPELGIKKKP	K.TQQSphosPISNGSPELGIK.K	0.17868	0.184549	0.101874	6	0.198577398518967,0.0100873496898291,0.290808684666236,0.132368485413407,0.269719563357309,0.170519656331169	0.986	PMKKKKVGRKPKTQQSPISNGSPELGIKKKP
sp|Q9BSQ5|CCM2_HUMAN_382 383 384 385 386 387 388 400_C	sp|Q9BSQ5|CCM2_HUMAN	R.AL(STTSSSTT)phosNGNR.A	-0.0393442	-0.0393442	NA	1	-0.0393442	0.364	NFLETIGVKDGRGIITDSFGRHRRALSTTSS FLETIGVKDGRGIITDSFGRHRRALSTTSSS LETIGVKDGRGIITDSFGRHRRALSTTSSST ETIGVKDGRGIITDSFGRHRRALSTTSSSTT TIGVKDGRGIITDSFGRHRRALSTTSSSTTN IGVKDGRGIITDSFGRHRRALSTTSSSTTNG GVKDGRGIITDSFGRHRRALSTTSSSTTNGN FGRHRRALSTTSSSTTNGNRATGSSDDRSAP	R.AL(STTSSSTT)phosNGNR.A	0.0650486	0.0650486	0.356908	2	-0.187323430982693,0.317420632764598	0.841	NFLETIGVKDGRGIITDSFGRHRRALSTTSS FLETIGVKDGRGIITDSFGRHRRALSTTSSS LETIGVKDGRGIITDSFGRHRRALSTTSSST ETIGVKDGRGIITDSFGRHRRALSTTSSSTT TIGVKDGRGIITDSFGRHRRALSTTSSSTTN IGVKDGRGIITDSFGRHRRALSTTSSSTTNG GVKDGRGIITDSFGRHRRALSTTSSSTTNGN FGRHRRALSTTSSSTTNGNRATGSSDDRSAP
sp|Q69YQ0|CYTSA_HUMAN_881	sp|Q69YQ0|CYTSA_HUMAN	K.TPPAAAVSphosPMQR.H	-0.00248685	-0.0393374	0.247836	19	-0.172572332441577,-0.192886292248536,-0.0393373833142293,-0.220202349180746,0.103054870070067,-0.311443063488533,0.135720378864085,0.216293100646556,-0.034328421583593,0.481019687213111,-0.171802233476039,-0.241627705471997,0.228901253204692,-0.15821661892522,-0.295996186376917,-0.190112051551206,0.297993687688907,0.447726494776147,0.0705649361599236	0.998	PLSPSPMKTPPAAAVSPMQRHSISGPISTSK	K.TPPAAAVSphosPMQR.H	0.0482404	0.0482404	0.00465356	2	0.0515309652214942,0.044949837717409	0.866	PLSPSPMKTPPAAAVSPMQRHSISGPISTSK
sp|Q9Y2Z0|SGT1_HUMAN_279 280 281_C	sp|Q9Y2Z0|SGT1_HUMAN	K.NLYP(SSS)phosPYTR.N	-0.0393204	-0.0393204	NA	1	-0.0393204	0.327	PTPKQFVADVKNLYPSSSPYTRNWDKLVGEI TPKQFVADVKNLYPSSSPYTRNWDKLVGEIK PKQFVADVKNLYPSSSPYTRNWDKLVGEIKE	K.NLYP(SSS)phosPYTR.N	-0.0801554	-0.0801554	NA	1	-0.0801554	0.451	PTPKQFVADVKNLYPSSSPYTRNWDKLVGEI TPKQFVADVKNLYPSSSPYTRNWDKLVGEIK PKQFVADVKNLYPSSSPYTRNWDKLVGEIKE
sp|Q6ZRV2|FA83H_HUMAN_523	sp|Q6ZRV2|FA83H_HUMAN	R.HGSphosDPAFAPGPR.G	-0.0926785	-0.0392725	0.200226	6	-0.30627363909094,-0.365404542579914,-0.0131680335470462,0.0709119672790385,0.123239978367109,-0.0653770053253799	1	LDYVPSSASREVRHGSDPAFAPGPRGLEPSG	R.HGSphosDPAFAPGPR.G	-0.179714	-0.223667	0.221916	4	-0.278140348178879,0.12315835845446,-0.169194659793091,-0.394678475845139	1	LDYVPSSASREVRHGSDPAFAPGPRGLEPSG
sp|O95155|UBE4B_HUMAN_103	sp|O95155|UBE4B_HUMAN	R.SphosQSMDIDGVSCEK.S	-0.0392663	-0.0392663	NA	1	-0.0392663	0.499	SPSNSLETQSQSLSRSQSMDIDGVSCEKSMS	R.SphosQSMDIDGVSCEK.S	-0.0609041	-0.182124	0.251885	3	0.228671110986658,-0.182123734639982,-0.229259795057803	0.499	SPSNSLETQSQSLSRSQSMDIDGVSCEKSMS
sp|Q76L83|ASXL2_HUMAN_395	sp|Q76L83|ASXL2_HUMAN	K.LTASphosPSDPK.V	-0.0333286	-0.0392407	0.140331	18	-0.0701519370216773,-0.122679890839982,0.254276274583176,0.0168250878253292,-0.0154398693414461,0.131500029752311,-0.234804630816037,0.0717646558490749,-0.0794267997490998,-0.136444989887438,-0.104416162752121,-0.0630416194032292,0.058553026969087,0.0590785322209151,-0.353356171531024,0.082931793817143,-0.114872213468589,0.0197905857883511	0.967	QSSGLSLEDSKKLTASPSDPKVKKTPAEQPK	K.LTASphosPSDPK.V	-0.0821013	-0.0333383	0.321559	10	0.0156866117408816,0.270647787547102,-0.372117382481299,-0.517862139262757,-0.0823631326371624,-0.0891796580788635,0.100139759244695,-0.617276404354638,0.257981089776749,0.213331016565439	0.957	QSSGLSLEDSKKLTASPSDPKVKKTPAEQPK
sp|Q96PY6|NEK1_HUMAN_1052	sp|Q96PY6|NEK1_HUMAN	R.TCSphosLPDLSK.L	-0.00392565	-0.0392224	0.129709	3	-0.112333037254692,0.139778469083502,-0.0392223778849006	0.977	TGLFDANNPKMLRTCSLPDLSKLFRTLMDVP	R.TCSphosLPDLSK.L	0.308223	0.183769	0.310382	3	0.183768963911912,0.661517848640781,0.0793830440199802	0.971	TGLFDANNPKMLRTCSLPDLSKLFRTLMDVP
sp|P12956|XRCC6_HUMAN_455	sp|P12956|XRCC6_HUMAN	K.IMATphosPEQVGK.M	-0.0540108	-0.0391945	0.121988	25	-0.188810788895274,-0.278359173837447,-0.0820906009609018,-0.148905123885511,-0.00490108098593118,-0.102962763848853,-0.181560788297677,0.0229178007919375,-0.0566770929939892,-0.0391945298957962,-0.146687438677253,0.21837676272505,-0.0102472947125101,0.0145996226659523,-0.0282193592202206,0.0565346575207536,-0.0135204723919315,0.181692943414342,0.10761741776881,-0.195768335360103,-0.0387552550474874,-0.127019889781004,-0.214308001336958,-0.132342178452462,0.0383199118086349	1	ADDKRKMPFTEKIMATPEQVGKMKAIVEKLR	K.IMATphosPEQVGK.M	-0.0424826	-0.0256016	0.147099	6	-0.275800862715369,0.0759601171769532,0.0438803361904218,0.112551420598422,-0.116403060957067,-0.095083475323151	1	ADDKRKMPFTEKIMATPEQVGKMKAIVEKLR
sp|Q08170|SRSF4_HUMAN_78 79_C	sp|Q08170|SRSF4_HUMAN	R.RDG(SY)phosGSGR.S	-0.0390919	-0.0390919	0.0439669	2	-0.00800259626968746,-0.0701811400296727	0.878	ERVIVEHARGPRRDGSYGSGRSGYGYRRSGR RVIVEHARGPRRDGSYGSGRSGYGYRRSGRD	R.RDG(SY)phosGSGR.S	-0.0483642	-0.0483642	0.329433	2	0.184579984661842,-0.28130828575584	0.868	ERVIVEHARGPRRDGSYGSGRSGYGYRRSGR RVIVEHARGPRRDGSYGSGRSGYGYRRSGRD
sp|Q9P266|JCAD_HUMAN_885	sp|Q9P266|JCAD_HUMAN	R.QEDVGFRGNSphosPEMR.V	-0.000259886	-0.0390348	0.14174	14	-0.130912863113174,-0.0565329930594506,0.00478831939356535,-0.12874875960493,-0.0620945316416046,0.261398647735955,-0.0603450010853806,-0.043754162988156,-0.0343154574165859,-0.226615340988501,0.0301476021700334,0.0797435019259898,0.0803221183654003,0.283280508982262	1	NRAHCRQEDVGFRGNSPEMRVEPQPRMWVPE	R.QEDVGFRGNSphosPEMR.V	-0.0165974	-0.0514592	0.164544	3	0.162583969446425,-0.160916935357557,-0.0514592098364027	1	NRAHCRQEDVGFRGNSPEMRVEPQPRMWVPE
sp|Q96PK6|RBM14_HUMAN_242	sp|Q96PK6|RBM14_HUMAN	R.AQPSphosVSLGAAYR.A	-0.0924549	-0.0390082	0.179969	5	0.0329915442516716,-0.0390081941820025,-0.110571270578308,0.0481880600030731,-0.39387470351133	0.978	VAPLTAQPATYRAQPSVSLGAAYRAQPSASL	R.AQPSphosVSLGAAYR.A	0.178525	0.178525	0.0427641	2	0.148286237840533,0.208763768514078	0.495	VAPLTAQPATYRAQPSVSLGAAYRAQPSASL
sp|Q7Z7G8|VP13B_HUMAN_1262 1263_C	sp|Q7Z7G8|VP13B_HUMAN	R.GNLNLSPTSPETMAGPVP(TS)phosPVR.S	-0.0603956	-0.0388948	0.213585	7	0.18469712497925,0.16965176195834,0.0384483410093871,-0.199629406979162,-0.172292709014095,-0.038894830946248,-0.404749513168255	0.868	NLSPTSPETMAGPVPTSPVRSSIGTAPPDTS LSPTSPETMAGPVPTSPVRSSIGTAPPDTST	R.GNLNLSPTSPETMAGPVP(TS)phosPVR.S	0.401399	0.401399	NA	1	0.401399	0.498	NLSPTSPETMAGPVPTSPVRSSIGTAPPDTS LSPTSPETMAGPVPTSPVRSSIGTAPPDTST
sp|Q9UPP1|PHF8_HUMAN_120	sp|Q9UPP1|PHF8_HUMAN	K.TGSphosPTFVR.E	-0.0144959	-0.0388579	0.129403	5	-0.202353878444203,-0.0458540686721145,0.0923243371839405,-0.0388579006794528,0.122262117213596	0.945	SKGHDTHKGKPVKTGSPTFVRELRSRTFDSS	K.TGSphosPTFVR.E	0.0101864	-0.032936	0.139388	3	0.166040124166967,-0.0329359886186232,-0.102544935819445	0.905	SKGHDTHKGKPVKTGSPTFVRELRSRTFDSS
sp|Q7Z478|DHX29_HUMAN_27	sp|Q7Z478|DHX29_HUMAN	R.AKSphosAEAGIAGEAQSK.K	-0.0308086	-0.0388369	0.162414	5	0.21486492146602,-0.0815266721106795,-0.236188352253215,-0.0123557664413086,-0.0388369307855557	0.998	AAAVVRAAVSASRAKSAEAGIAGEAQSKKPV	R.AKSphosAEAGIAGEAQSK.K	0.164148	0.164148	NA	1	0.164148	0.968	AAAVVRAAVSASRAKSAEAGIAGEAQSKKPV
sp|O14639|ABLM1_HUMAN_455	sp|O14639|ABLM1_HUMAN	R.STSQGSphosINSPVYSR.H	-0.070756	-0.0386143	0.216154	23	0.178786287688406,0.188541235276519,-0.128918852088734,-0.585088593025213,-0.0612137497115681,-0.195184896508412,0.00343141979867071,-0.334624131327832,-0.50200578651631,-0.129340553977035,-0.0386142863241563,0.121016668513732,0.0806313190834059,-0.301866489520361,0.055443307744456,0.109376636023457,0.0966442333951589,0.0369388625873381,-0.264232859828061,0.173285156820606,0.134726921717662,-0.106420267725283,-0.158700153361044	0.995	QDVRDRMIHRSTSQGSINSPVYSRHSYTPTT	R.STSQGSphosINSPVYSR.H	-0.158949	-0.165394	0.112121	12	-0.120987104928953,-0.327281287822466,-0.0844039984918148,-0.174584074751408,-0.193886239312588,-0.330205268800737,-0.166792449383064,-0.24184363563689,-0.141647947036986,-0.163996003833824,0.0463280608104027,-0.00808803878859489	0.991	QDVRDRMIHRSTSQGSINSPVYSRHSYTPTT
sp|Q86UU1|PHLB1_HUMAN_430	sp|Q86UU1|PHLB1_HUMAN	R.TFSphosDGLATR.T	-0.0385395	-0.0385395	0.0737222	2	0.0135899723147558,-0.0906690159609254	0.955	VLTTSPSRQLVGRTFSDGLATRTLQPPESPR	R.TFSphosDGLATR.T	0.21347	0.21347	NA	1	0.21347	0.942	VLTTSPSRQLVGRTFSDGLATRTLQPPESPR
sp|Q8TEK3|DOT1L_HUMAN_374	sp|Q8TEK3|DOT1L_HUMAN	K.VAGPADAPMDSphosGAEEEKAGAATVK.K	0.0643403	-0.0385187	0.280928	13	-0.0297085531997792,-0.0385187103617916,-0.139199338668368,0.795852734908509,-0.211136086569437,-0.112483805120696,0.415636208794717,0.132982161748498,-0.124331500459225,0.0900225985636608,0.234582662488466,-0.132037668416844,-0.04523630166123	1	GPEGKVAGPADAPMDSGAEEEKAGAATVKKP	K.VAGPADAPMDSphosGAEEEKAGAATVK.K	0.582888	0.582888	0.502223	2	0.227762276801596,0.938013295214496	0.996	GPEGKVAGPADAPMDSGAEEEKAGAATVKKP
sp|Q07955|SRSF1_HUMAN_199	sp|Q07955|SRSF1_HUMAN	K.VDGPRSphosPSYGR.S	-0.0561111	-0.0384322	0.201876	151	-0.542016078649763,-0.171760995898855,0.0605484737236968,0.00958070160860011,0.0687137104944894,-0.235016662645514,-0.2864552758176,0.0752149232768794,-0.0487356737543427,0.274435891842496,0.0427159098437256,-0.216352007790815,0.0835811032924822,-0.118423022482522,0.0730982476215123,0.338446389817305,-0.26588195763001,-0.158215015166109,-0.494347443421063,-0.302762100510725,0.0379229901473454,-0.235917208187325,-0.37469265297404,-0.158008336328101,0.00993082912385299,-0.118490450310039,0.0902636123126929,0.0378343378079314,-0.0216798336360272,0.0994878934643237,0.179794457490943,-0.101517477526753,-0.217791919402161,-0.23922001337074,-0.417710867541369,-0.14597366564213,-0.0756313539448157,-0.33899322789085,-0.115325742891091,-0.158329756868053,-0.106942405791049,0.208860339327406,-0.0329823568204562,-0.0594180541038474,0.456985145970271,0.116172183913855,-0.0157579508747993,-0.0268366357827526,0.0296675319905518,-0.259743484336137,-0.231664999094658,-0.0418480613227164,-0.18217845203017,0.293931120077678,0.00530060902187829,0.159137776935551,0.121132770523616,-0.0959579562067333,-0.0384322020346663,-0.457571718133912,0.174988677934778,-0.0405907807881512,0.0891628494309379,-0.344004769703298,0.0312647702378901,0.107776210526616,-0.166805741397734,0.0470292837306248,-0.206640346545238,0.0516400062212666,-0.154412427020839,0.141179710792623,0.0828911237937086,-0.0741421701917186,0.130874952424673,0.187377704676152,0.272052577484333,-0.216109134349854,-0.0740664816196059,0.212131469601507,0.105372874864105,-0.266356561303513,-0.414393329445133,-0.688481647073387,-0.0781265689612712,-0.125653996324215,-0.0243222989044897,-0.164337678100955,-0.0173954951810762,-0.0630941062497801,-0.270625119260322,-0.241820691855392,-0.27476165290006,-0.0656557738069448,0.0707137119069453,0.00888747855082012,0.179270395305293,-0.0725129725740878,0.0233393756447369,-0.107857501316032,-0.066818483606795,0.117068083265756,-0.360310845230722,-0.498798290210249,0.148381658687086,0.0259457165128006,-0.149721929187837,-0.167464158082331,0.232895068570932,0.0232810072633502,0.0570343087955608,-0.114231684810782,-0.444511034300512,-0.109713864418205,-0.13097220392141,-0.333923790790791,-0.227217413516859,0.1375173166517,0.0850370240376896,0.0344938456914599,0.168991981106477,-0.187081999031467,-0.139203900957654,-0.102547859726118,-0.0798319189987126,0.103520680563031,-0.0961924183415857,0.0460166317897352,-0.0537198818180289,-0.0160830558830085,-0.0021053881128263,-0.00678948426304312,-0.313519110317732,-0.0168899938596333,-0.230602825719514,0.0574195972960236,0.212185897629198,0.0773072044550522,0.0361876048047271,0.110020799918764,0.0866239518181723,0.276938684953095,0.407534454748202,-0.743036373115413,0.0342143518137278,-0.00617328766344762,0.222409527549767,-0.20165148413276,-0.220436005053754,0.147861692640412,0.169918889979531	0.991	EGETAYIRVKVDGPRSPSYGRSRSRSRSRSR	R.VKVDGPRSphosPSYGR.S	-0.148838	-0.132361	0.205898	43	-0.0495331432817312,-0.168576061441182,0.0642140616374724,-0.0449089635880436,-0.0789656503699637,-0.0319663218282173,-0.199517877920253,-0.563521741848192,-0.184322478845058,-0.413341187093253,-0.566914854614907,-0.0749051822106158,0.0442953981770461,-0.0520109988891591,-0.158528067040362,-0.1880644198297,-0.123256935086378,0.0324985660329915,-0.244743160082601,-0.221524647339973,-0.103962994997837,-0.392581387970779,0.13740788010528,-0.0919332206135811,-0.149573627361331,-0.333167210408337,-0.0641698441054456,-0.120610661580456,-0.17192746662345,-0.0803901325949252,0.0591116208493215,-0.351921467889451,-0.278093174696932,-0.324665867164966,-0.131870402810417,-0.167521409203153,0.130831120607559,-0.285160674619104,-0.609993517238899,-0.359361364985411,0.477513581770233,0.167945094766083,-0.132360924643634	0.971	EGETAYIRVKVDGPRSPSYGRSRSRSRSRSR
sp|Q99459|CDC5L_HUMAN_429 430_C	sp|Q99459|CDC5L_HUMAN	R.SG(TT)phosPKPVINSTPGRTPLR.D	-0.0680359	-0.0384175	0.11408	7	0.0754966437144639,-0.0112060743616794,-0.0384174670098907,-0.148208069699254,-0.0554666991093222,-0.278854464346243,-0.0195948600324002	0.896	RTPSNGAEGLTPRSGTTPKPVINSTPGRTPL TPSNGAEGLTPRSGTTPKPVINSTPGRTPLR	R.SG(TT)phosPKPVINSTPGR.T	0.380752	0.380752	NA	1	0.380752	0.435	RTPSNGAEGLTPRSGTTPKPVINSTPGRTPL TPSNGAEGLTPRSGTTPKPVINSTPGRTPLR
sp|Q9H6H4|REEP4_HUMAN_253	sp|Q9H6H4|REEP4_HUMAN	K.TVPSphosDVDS.-	0.0338098	-0.0383808	0.235294	3	0.296741397441962,-0.038380764133718,-0.156931216957677	0.99	TSRSLKVRTRKKTVPSDVDS___________	K.TVPSphosDVDS.-	-0.196518	-0.23266	0.205873	4	-0.135871060671711,-0.387518793236439,0.0667693729304156,-0.329450012518811	0.985	TSRSLKVRTRKKTVPSDVDS___________
sp|Q9UPN4|CP131_HUMAN_47	sp|Q9UPN4|CP131_HUMAN	R.SVSphosVVTGSEQK.R	-0.0519133	-0.0381808	0.203046	11	-0.272596379850669,-0.213107395753932,0.194039064589517,0.0517470942960797,-0.405279579149078,0.227704277236617,-0.133797229451027,0.0531380231157538,0.129242704437042,-0.0381807677683435,-0.16395571697107	0.991	RPGSAATTKPIVRSVSVVTGSEQKRKVLEAT	R.SVSphosVVTGSEQK.R	-0.0227989	-0.102217	0.19927	7	-0.117104296015625,-0.280757578919703,0.00875186297514006,-0.14870426768578,-0.102216873674987,0.265745637366326,0.214692922426005	0.976	RPGSAATTKPIVRSVSVVTGSEQKRKVLEAT
sp|Q8IYB3|SRRM1_HUMAN_713	sp|Q8IYB3|SRRM1_HUMAN	R.QSphosPSPSTRPIR.R	-0.053357	-0.0380834	0.221002	78	0.0259280410151522,0.187058535900562,-0.666907107484529,0.0285303775236008,-0.0710189454028574,0.0511042134084849,0.0476507412185853,-0.243090631068551,-0.00945735831556744,0.165928289219955,-0.0839510620376134,-0.0693943766257103,-0.135892366918757,-0.00172859433565038,-0.308084197447658,-0.0976295692005222,-0.130721068991844,0.216502649907617,-0.770564707522903,0.33239587822914,-0.221130103764947,0.051940290333792,0.10492367982241,-0.139153012398375,-0.0286802346194818,-0.394531617556546,-0.199583598360062,0.20343656724398,0.0915735858962231,-0.00734010255951632,0.085146558501671,0.269233836818338,-0.0543638621383267,-0.407726559550812,-0.133176752134557,-0.495711600930422,-0.110090424266762,-0.311921116663917,0.18757971809395,-0.244761761776781,-0.0688691380402226,0.123344110364359,-0.254697026663904,-0.270145575131499,0.512284473255817,0.06089743158499,0.282034035693562,0.0923363219965299,0.0103032874363954,-0.0187130280807503,-0.198510100619624,-0.202513574363303,0.0212668960282217,0.131781489596731,-0.126434286091615,-0.17715651120302,0.128131805341179,-0.268618054226462,0.279067915594068,-0.19714539611134,-0.0352387656172116,-0.00483621394999444,-0.0557711356914483,-0.624781676169196,0.136752649914925,-0.0504594748716913,-0.0409281201192071,0.053069921274425,0.157561658639893,-0.165627768751953,-0.046392357780246,-0.0644312712902576,0.127344411626938,0.110071258331598,0.0680763003525654,0.081459741066289,-0.229785738740603,-0.148896800262658	0.993	PPVRRGASSSPQRRQSPSPSTRPIRRVSRTP	R.QSphosPSPSTRPIR.R	-0.262175	-0.267869	0.420079	17	-0.247142100959221,0.709555198406328,-0.0939844659912325,0.43341004006413,-0.129451560469363,0.0758146111468685,-0.554651053170416,-0.556542018886474,-0.352923027333339,-0.267868624232141,-0.12324808175251,-0.164094229987546,-0.75024824076502,-0.303726475271428,-0.468713298114781,-0.614144288386124,-1.04902289393093	0.99	PPVRRGASSSPQRRQSPSPSTRPIRRVSRTP
sp|Q9H6K5|PRR36_HUMAN_109 110_C	sp|Q9H6K5|PRR36_HUMAN	K.N(TS)phosPGPVSSPGR.A	-0.0826226	-0.0380459	0.226018	4	0.113690244394082,-0.36808871358422,-0.158975553818609,0.0828838138048005	0.88	PPASGRGERAPPAKNTSPGPVSSPGRASGTT PASGRGERAPPAKNTSPGPVSSPGRASGTTR	K.N(TS)phosPGPVSSPGR.A	-0.0450078	-0.0450078	NA	1	-0.0450078	0.494	PPASGRGERAPPAKNTSPGPVSSPGRASGTT PASGRGERAPPAKNTSPGPVSSPGRASGTTR
sp|P53396|ACLY_HUMAN_444 445 446 447_C	sp|P53396|ACLY_HUMAN	L.LNASG(STST)phosPAPSR.T	-0.0380122	-0.0380122	0.0332481	2	-0.0145021778437648,-0.0615221618725887	0.498	PTAAHTANFLLNASGSTSTPAPSRTASFSES TAAHTANFLLNASGSTSTPAPSRTASFSESR AAHTANFLLNASGSTSTPAPSRTASFSESRA AHTANFLLNASGSTSTPAPSRTASFSESRAD	A.NFLLNASG(STST)phosPAPSR.T	0.482288	0.482288	NA	1	0.482288	0.422	PTAAHTANFLLNASGSTSTPAPSRTASFSES TAAHTANFLLNASGSTSTPAPSRTASFSESR AAHTANFLLNASGSTSTPAPSRTASFSESRA AHTANFLLNASGSTSTPAPSRTASFSESRAD
sp|Q9H0E3|SP130_HUMAN_439	sp|Q9H0E3|SP130_HUMAN	K.VVPQQITphosHTSPR.I	-0.0347735	-0.0379272	0.0743429	3	-0.0379272417810486,0.0410960133654728,-0.107489340728532	0.333	TTSNIPVAKVVPQQITHTSPRIQPDYPAERS	K.VVPQQITphosHTSPR.L	-0.036337	-0.036337	NA	1	-0.036337	0.486	TTSNIPVAKVVPQQITHTSPRIQPDYPAERS
sp|Q07352|TISB_HUMAN_92	sp|Q07352|TISB_HUMAN	R.SFSphosEGGERLLPTQK.Q	-0.0715178	-0.0379237	0.0737371	3	-0.0379236902528797,-0.156069882882479,-0.0205599357973942	0.98	PALSSRDSRFRDRSFSEGGERLLPTQKQPGG	R.SFSphosEGGERLLPTQK.Q	0.223468	0.140205	0.177798	3	0.427619467092851,0.102580918847532,0.140205256150422	0.944	PALSSRDSRFRDRSFSEGGERLLPTQKQPGG
sp|P18615|NELFE_HUMAN_49	sp|P18615|NELFE_HUMAN	R.SphosLSEQPVMDTATATEQAK.Q	0.0240243	-0.0378801	0.163297	3	-0.0378800659971382,-0.099269039008079,0.209221904970925	0.499	KQSSSSTTSQGGVKRSLSEQPVMDTATATEQ	R.SphosLSEQPVMDTATATEQAK.Q	0.0372322	0.0647815	0.265702	4	0.170452837172121,-0.0408898456290898,-0.295623862842835,0.314989680080443	0.499	KQSSSSTTSQGGVKRSLSEQPVMDTATATEQ
sp|O15014|ZN609_HUMAN_491	sp|O15014|ZN609_HUMAN	R.NCPSphosPVLIDCPHPNCNKK.Y	-0.00862754	-0.0378539	0.14781	24	-0.0893508544614083,-0.0131659103728094,0.108366768256698,0.160815258292597,0.087181797015996,-0.059457547707936,-0.0764537003208019,-0.204919104512563,0.08503320911528,-0.0455496740832265,0.10797887898359,-0.0763086317076578,-0.0700073126138947,0.183211446254134,-0.0380376901091835,0.0237961364334894,0.00839936793262968,-0.338996753698797,-0.076165609043033,-0.0376700404112381,-0.0479088199907446,-0.197394779732173,-0.011177564382779,0.410720109845358	1	PGTKVEPTVLDRNCPSPVLIDCPHPNCNKKY	R.NCPSphosPVLIDCPHPNCNKK.Y	0.132745	0.112391	0.172725	12	0.0978691304186308,-0.079038016396118,0.306165012641948,0.172429218295688,0.126912628653479,-0.0159287608881827,0.00529586189817313,0.216059558947514,0.560353582120707,0.0725177276685704,0.1341450321341,-0.00383835656237042	1	PGTKVEPTVLDRNCPSPVLIDCPHPNCNKKY
sp|Q99459|CDC5L_HUMAN_424	sp|Q99459|CDC5L_HUMAN	R.TPSNGAEGLTphosPR.S	-0.052016	-0.0378227	0.162656	12	0.0818492978954495,-0.0585075221053252,-0.106572780287598,0.259454548412054,-0.132623801612426,0.0121851831833668,0.034105848978473,-0.0200096612815752,-0.208358877003247,-0.0556356544350342,-0.410491892614452,-0.019587036819732	0.997	LSTPFRTPSNGAEGLTPRSGTTPKPVINSTP	R.TPSNGAEGLTphosPR.S	-0.0369331	-0.0369331	0.175776	2	-0.161225604709804,0.0873594178936686	0.742	LSTPFRTPSNGAEGLTPRSGTTPKPVINSTP
sp|Q9UBG0|MRC2_HUMAN_1452 1453_C	sp|Q9UBG0|MRC2_HUMAN	R.(YS)phosRSSSSPTEATEK.N	-0.0377836	-0.0377836	0.216083	2	-0.190577216711228,0.115009978454263	0.493	RRRQSIERGAFEGARYSRSSSSPTEATEKNI RRQSIERGAFEGARYSRSSSSPTEATEKNIL	R.GAFEGAR(YS)phosR.S	0.155492	0.155492	0.221545	2	0.312147964843037,-0.00116405730399008	0.5	RRRQSIERGAFEGARYSRSSSSPTEATEKNI RRQSIERGAFEGARYSRSSSSPTEATEKNIL
sp|Q01664|TFAP4_HUMAN_124	sp|Q01664|TFAP4_HUMAN	R.FIQELSGSSphosPK.R	-0.040814	-0.0374287	0.169883	14	0.210090197537865,-0.0477915480412638,-0.412027549408976,-0.245137727171191,-0.189455275474258,-0.0403685229822686,-0.034488883267618,-0.0220090926506427,-0.000808772819818105,-0.0821651780571271,0.157037190931511,-0.100986338327784,0.0365165220795965,0.200199533304278	0.983	QNTQLKRFIQELSGSSPKRRRAEDKDEGIGS	K.RFIQELSGSSphosPK.R	0.0833626	0.0833626	NA	1	0.0833626	0.916	QNTQLKRFIQELSGSSPKRRRAEDKDEGIGS
sp|Q2TB10|ZN800_HUMAN_457	sp|Q2TB10|ZN800_HUMAN	K.VKQDSESphosPK.S	-0.0372551	-0.0372551	0.248201	2	-0.212759376819079,0.138249196313648	0.983	NTPAAQKNKVKQDSESPKSTSPSAAGGQQKT	K.VKQDSESphosPKSTSPSAAGGQQK.T	-0.0941064	-0.0941064	0.0766856	2	-0.14833125154926,-0.0398814671925916	0.974	NTPAAQKNKVKQDSESPKSTSPSAAGGQQKT
sp|Q14596|NBR1_HUMAN_656	sp|Q14596|NBR1_HUMAN	R.SphosLTLDAAPDHNPPCR.Q	-0.0594139	-0.037254	0.0743859	3	-0.142361609775031,0.00137388160235521,-0.0372539860690025	0.798	EDLSGTQFVCETVIRSLTLDAAPDHNPPCRQ	R.SphosLTLDAAPDHNPPCR.Q	0.115563	0.115563	NA	1	0.115564	0.5	EDLSGTQFVCETVIRSLTLDAAPDHNPPCRQ
sp|O43402|EMC8_HUMAN_103	sp|O43402|EMC8_HUMAN	R.VKDASphosPNQVAEK.V	0.0320763	-0.037222	0.181745	6	0.262141512254674,0.0215741984240297,-0.143151187848089,-0.096018125030719,0.249305494874489,-0.101394125211916	1	VIAGYYQANERVKDASPNQVAEKVASRIAEG	R.VKDASphosPNQVAEK.V	0.021428	0.0254245	0.131786	3	-0.112310656713121,0.0254244895418669,0.151170026811377	1	VIAGYYQANERVKDASPNQVAEKVASRIAEG
sp|Q76FK4|NOL8_HUMAN_1099	sp|Q76FK4|NOL8_HUMAN	R.NSSphosPGEASLLEK.E	-0.0884475	-0.0371922	0.186239	3	-0.294947383264161,0.0667971318710332,-0.0371922350084984	0.967	SEEEDVTEETDHRNSSPGEASLLEKETTRFF	R.NSSphosPGEASLLEKETTR.F	0.118439	0.118439	NA	1	0.118439	0.975	SEEEDVTEETDHRNSSPGEASLLEKETTRFF
sp|Q9UQ35|SRRM2_HUMAN_1974 1975_C	sp|Q9UQ35|SRRM2_HUMAN	R.SR(TS)phosPITR.R	-0.0564589	-0.0371486	0.155878	12	-0.242152769344029,0.139101283129331,-0.117332012673526,0.121944788307019,-0.29500555405555,-0.247129178942948,-0.0464505790123596,-0.0228887463267258,0.0345607796581199,0.164210302583941,-0.138518139267258,-0.0278466393307848	0.87	RSRTPPVTRRRSRSRTSPITRRRSRSRTSPV SRTPPVTRRRSRSRTSPITRRRSRSRTSPVT	R.SR(TS)phosPITR.R	-0.317568	-0.382584	0.174926	6	-0.0676241967339456,-0.527139862631123,-0.143346275818904,-0.400552394350536,-0.364616053988865,-0.40212834685424	0.874	RSRTPPVTRRRSRSRTSPITRRRSRSRTSPV SRTPPVTRRRSRSRTSPITRRRSRSRTSPVT
sp|O94761|RECQ4_HUMAN_101	sp|O94761|RECQ4_HUMAN	R.SRQGSphosVPDYGQR.L	-0.0371437	-0.0371437	NA	1	-0.0371437	0.716	ATKSPQSTPGRSRQGSVPDYGQRLKANLKGT	R.SRQGSphosVPDYGQR.L	-0.540991	-0.540991	NA	1	-0.540991	0.752	ATKSPQSTPGRSRQGSVPDYGQRLKANLKGT
sp|Q9ULJ3|ZBT21_HUMAN_714	sp|Q9ULJ3|ZBT21_HUMAN	K.EHAPLASphosPVENKEVYQCR.L	-0.0561881	-0.0371358	0.34359	3	-0.0371357722007429,0.277479007072377,-0.408907695189635	0.993	GVNKVAKPKEHAPLASPVENKEVYQCRLCNA	K.EHAPLASphosPVENKEVYQCR.L	-0.170695	-0.263475	0.233842	3	0.0952986913092762,-0.263474866617924,-0.343908513026471	0.994	GVNKVAKPKEHAPLASPVENKEVYQCRLCNA
sp|Q9UEY8|ADDG_HUMAN_455	sp|Q9UEY8|ADDG_HUMAN	K.VNVPEESphosRNGETSPR.T	-0.0371012	-0.0371012	NA	1	-0.0371012	0.333	LNSPNTYMKVNVPEESRNGETSPRTKITWMK	K.VNVPEESphosRNGETSPR.T	-0.265005	-0.141385	0.358872	5	0.00755116295615685,-0.14138510181664,-0.692246824789112,0.098787552670083,-0.597732134114529	0.333	LNSPNTYMKVNVPEESRNGETSPRTKITWMK
sp|P21964|COMT_HUMAN_267	sp|P21964|COMT_HUMAN	K.AIYKGPGSphosEAGP.-	-0.0801164	-0.0370924	0.0927873	10	-0.0422113465655073,-0.209876634354404,0.00752284151503297,-0.0264351353959813,0.0370852322103742,-0.220424758932417,-0.0277454247253324,-0.111017910965683,-0.0319733741760452,-0.176087716105357	0.997	EVVDGLEKAIYKGPGSEAGP___________	K.AIYKGPGSphosEAGP.-	0.0909259	0.0488564	0.192591	4	-0.087952850498436,0.353943720597632,0.106119935299401,-0.00840713594283079	0.994	EVVDGLEKAIYKGPGSEAGP___________
sp|Q9BY89|K1671_HUMAN_1366	sp|Q9BY89|K1671_HUMAN	R.VSPKSphosPPTDQK.K	-0.0326355	-0.0370004	0.157649	77	0.10297530762589,0.17871633243792,-0.178983914966488,0.0651870520840635,0.0899132568126556,0.188565681289085,-0.0193433164040174,-0.0641449364337748,-0.318383986228855,0.0832662092907432,0.263027509453695,-0.0512537488086854,0.126730950234347,-0.0649921402332755,0.0178435478928434,-0.231789082271091,-0.0586503971681962,0.0386529708918877,-0.263093320880994,0.0301992466456509,0.0608936373070098,-0.0187295514990451,0.129415429635592,-0.088326971980803,-0.336097308908727,0.0117326309972963,-0.100661882293095,0.0986585078894718,-0.189011802136697,0.0601030551909429,0.0248597826080811,0.0220069015277455,-0.101644148903386,-0.273807541380941,-0.188797193994878,0.227475774037623,-0.0340755548103522,0.142908273809491,-0.00613760215597881,0.071671911400683,-0.0707405141627166,0.334573203201532,0.0734437185900775,0.0546839183471526,-0.0470938475334421,0.0841418921490496,-0.0245816762684838,-0.0679489964095488,-0.123330142520689,0.0948257593236308,-0.29441871962801,-0.0370004193573576,0.0464914747127737,-0.0605541326139657,-0.0734121161352985,-0.042936847133392,-0.161090023353005,-0.156646633086332,0.067317233864252,-0.28825046569632,-0.0891460606195261,-0.211623588084707,-0.17673616057353,-0.0758413288954061,-0.115827513630262,-0.0924699800681569,-0.112480790846468,-0.197998368250685,-0.168666025120061,0.0678359291617672,0.237877789901023,-0.137994138906369,0.176675331399725,-0.412450509171069,0.336483247637728,-0.346703452979869,0.0517822025495993	0.987	SGREDPGSGVRVSPKSPPTDQKKGTPRKSTG	R.VSPKSphosPPTDQK.K	-0.125882	-0.142759	0.166158	23	-0.141586528443889,-0.27990267104914,-0.290885347488176,-0.26246785193468,0.0667367340749614,-0.389457079010875,-0.393224234212566,-0.142758898782402,-0.241700418681506,-0.0822395037412044,0.234533907092925,-0.244871838375345,-0.150908805852233,-0.218979725825918,-0.0505765505006457,-0.0408019571579388,0.117177914692645,0.144510321485572,-0.0297621905479662,-0.251869166705797,-0.0192408445818948,-0.047773058413241,-0.179232736427562	0.981	SGREDPGSGVRVSPKSPPTDQKKGTPRKSTG
sp|Q12802|AKP13_HUMAN_2718	sp|Q12802|AKP13_HUMAN	K.SphosGSLDSELSVSPK.R	-0.0369569	-0.0369569	NA	1	-0.0369569	0.814	SPEEPPSPSAPSIAKSGSLDSELSVSPKRNS	K.SphosGSLDSELSVSPK.R	0.478965	0.478965	NA	1	0.478966	0.486	SPEEPPSPSAPSIAKSGSLDSELSVSPKRNS
sp|Q9UQR1|ZN148_HUMAN_665	sp|Q9UQR1|ZN148_HUMAN	R.SGMNSphosPLR.T	-0.0369168	-0.0369168	0.00774663	2	-0.0314390629133857,-0.0423944588438536	0.983	VYATMPINSFRSGMNSPLRTTPDKSHFGLIV	R.SGMNSphosPLR.T	0.15471	0.156343	0.124577	3	0.278463525214185,0.156342922114656,0.0293245845627399	0.991	VYATMPINSFRSGMNSPLRTTPDKSHFGLIV
sp|Q8IZ21|PHAR4_HUMAN_590	sp|Q8IZ21|PHAR4_HUMAN	R.RLSphosQRPTPEELEQR.N	-0.0551061	-0.0367981	0.090302	5	-0.0367981221264825,0.06086417245657,-0.184635145845538,-0.0894529901340883,-0.0255083197104293	0.974	NEIRHQIGNTLIRRLSQRPTPEELEQRNILQ	R.RLSphosQRPTPEELEQR.N	-0.0838149	-0.0838149	0.11476	2	-0.00266739339348408,-0.164962502530454	0.982	NEIRHQIGNTLIRRLSQRPTPEELEQRNILQ
sp|Q8WU20|FRS2_HUMAN_428	sp|Q8WU20|FRS2_HUMAN	R.RPSphosLEHR.Q	-0.00296536	-0.0367846	0.151386	5	0.136035846303611,-0.0417765834817453,-0.219857549363289,-0.0367845936911486,0.14755606369205	1	RDCTPTVFNFDIRRPSLEHRQLNYIQVDLEG	R.RPSphosLEHR.Q	-0.54494	-0.627647	0.403386	3	-0.627646657629902,-0.900562089978624,-0.10661041951278	1	RDCTPTVFNFDIRRPSLEHRQLNYIQVDLEG
sp|Q14258|TRI25_HUMAN_100	sp|Q14258|TRI25_HUMAN	R.ASAPSphosPNAQVACDHCLK.E	-0.0489554	-0.0367741	0.134383	8	0.083170200121924,-0.0108993026458937,0.1068707862914,-0.0843560492320396,0.00316901003597908,-0.325129912909989,-0.101819029748698,-0.062648950728116	0.993	PPADVWTPPARASAPSPNAQVACDHCLKEAA	R.ASAPSphosPNAQVACDHCLK.E	0.0803605	0.150154	0.213802	8	0.112480040634056,0.0382785957579817,0.228512666966087,0.259193757623537,0.000328751588018289,0.213063464041237,0.187827261952719,-0.396800741461175	0.989	PPADVWTPPARASAPSPNAQVACDHCLKEAA
sp|Q15019|SEPT2_HUMAN_218	sp|Q15019|SEPT2_HUMAN	K.IYHLPDAESphosDEDEDFKEQTR.L	-0.0393559	-0.0367618	0.163873	81	-0.209912763205653,0.0236780528922534,-0.155899951899509,-0.199945026675081,-0.0926836882725458,-0.0410713672821704,-0.0762417798335047,0.0188159829093388,-0.136349811740502,0.0222488102985401,-0.218247857245199,0.0804550656812965,-0.0687397377462513,-0.329094032797615,-0.103156260534028,-0.131932098963696,-0.0621713663794571,0.0157283376893172,-0.0405168483274626,-0.152373675091128,-0.0166912906696828,-0.0353088639552437,0.0114514118133012,-0.089424793122171,-0.19216526400185,-0.172706167801335,-0.129819575764397,0.268140772839105,-0.29222775281373,-0.14995131873176,-0.0237604759311087,-0.0395267778509513,0.154015638617588,0.0970937047342597,-0.527525763842646,0.360432982367414,-0.119789633564271,-0.0635124745566768,-0.110090285301301,-0.0297767413570366,-0.24430492483686,0.0872076608574815,-0.134013045539485,0.153534143094719,0.077459618223326,0.145558090785435,0.00123398403518797,-0.261467309966765,-0.0125341020974856,0.00510365538464982,0.178989535879147,0.144437319279582,-0.189935531427257,0.109166919412351,0.258085724306524,-0.156434658637705,0.322827167053499,-0.0471895685102349,-0.125096418440518,0.0754863894242799,0.07743726984415,0.0900286334878111,-0.0329589743042786,-0.157114559528466,-0.103204704117098,0.294970606001729,-0.215835931340308,-0.0186644771400254,-0.118943293539028,-0.463909792623735,0.121835522694479,0.29215057714692,0.0947649980439978,-0.0367618456551777,-0.0336375167788244,0.0327612250454775,-0.218841081861346,0.0455304562794771,-0.235959733946672,-0.00279457691175756,-0.0282423366807371	0.998	IEEHNIKIYHLPDAESDEDEDFKEQTRLLKA	K.IYHLPDAESphosDEDEDFKEQTR.L	0.827119	0.878761	0.406071	18	1.083389283795,1.22561168701121,0.822701835940397,0.936759211822825,1.41832273826563,0.93482059635004,0.477988310435203,1.113934363981,-0.0286666872929484,0.661254847597527,0.956227740512787,1.3828482738021,0.290053921611566,1.35583084170151,0.380333382903679,0.734258387292927,0.637777815390414,0.504691180072928	0.996	IEEHNIKIYHLPDAESDEDEDFKEQTRLLKA
sp|Q9UHB6|LIMA1_HUMAN_617	sp|Q9UHB6|LIMA1_HUMAN	R.KGWSphosMSEQSEESVGGR.V	-0.0196794	-0.0367295	0.18192	22	0.0154025741790226,-0.232382283648435,-0.0516649911025468,-0.034785461771554,0.272035648594589,-0.366604152400054,-0.206624908019704,0.197381038296506,-0.102891568838377,0.199904751252456,0.185710033218234,-0.0102898789935048,-0.239958070940618,-0.038673595248517,0.0330228414616369,0.0477208859769027,-0.0445221742891524,-0.287505924789174,0.0979785851914066,-0.0793275651985756,0.312119450724802,-0.0989929427413629	0.988	VKSPKTVSPPIRKGWSMSEQSEESVGGRVAE	R.KGWSphosMSEQSEESVGGR.V	-0.0799565	-0.0411865	0.335483	12	-0.443177864612642,-0.681942508112082,0.0374471526958856,-0.261539970911476,0.261344581221041,0.199449051906084,-0.321558741603632,0.221886501600894,0.0435747417783574,-0.335534093887177,0.440393299786019,-0.119820205189529	0.981	VKSPKTVSPPIRKGWSMSEQSEESVGGRVAE
sp|P84103|SRSF3_HUMAN_140	sp|P84103|SRSF3_HUMAN	R.ERSLSphosRER.N	-0.036728	-0.036728	NA	1	-0.036728	0.507	RSRSLSRDRRRERSLSRERNHKPSRSFSRSR	R.ERSLSphosRER.N	-0.188897	-0.188897	NA	1	-0.188897	0.974	RSRSLSRDRRRERSLSRERNHKPSRSFSRSR
sp|Q9UHB6|LIMA1_HUMAN_490	sp|Q9UHB6|LIMA1_HUMAN	R.ETPHSphosPGVEDAPIAK.V	-0.0468991	-0.0366763	0.192288	216	0.0228107987360252,-0.828621823976637,-0.197838287123998,-0.0537110783598685,0.102983366696415,0.103123615900967,0.344390453729634,0.187999082870389,0.220788017331621,0.0592749934911132,-0.0963511200915714,0.0724659266621952,-0.174306320179524,-0.107147741433777,0.329223985678195,0.0861835821820068,-0.47319237156584,-0.0374917310715272,0.0448465147213101,-0.0953411393934089,0.0241914554258016,-0.181545970412019,-0.0666131935068143,0.110080019432233,-0.56555270809628,0.0441342850817589,-0.31089940994483,-0.235138679160016,-0.504635190789602,-0.0572785705968088,0.0383573059377749,-0.161587133353603,-0.0975417370920068,0.242552192865672,0.0216124681442158,-0.0548288025859205,0.0884534627129744,0.262065187029972,0.108560974174122,0.0965729615758306,-0.190637467567637,-0.422191611069679,0.260502281654001,0.0372899909371369,-0.26259464153316,-0.114849609553742,-0.0691483797349825,-0.286867021624195,-0.222873367361592,-0.00301880205789865,0.075846114278206,0.163848358831088,0.00876512081510548,-0.363681537836466,-0.28506344573243,-0.194368800050814,-0.0605374739719208,-0.163027307164525,-0.150443382219336,-0.00304954833407597,-0.0356554972501329,-0.0908775348730952,-0.0683993920392173,-0.0779916254318863,0.143095709082589,0.147166491152889,0.16256198749942,0.0658735477780597,-0.0372046867910562,-0.429568491333771,-0.213639874878014,-0.0639034326213357,-0.0136534387143878,0.0575992071590088,-0.0666294816976666,0.202803602349236,-0.328176580740153,-0.0069971904238661,0.14390842965686,-0.116642197682106,0.117582118765657,0.16705594507784,0.0941606907169539,-0.0154405844827714,0.108546744826086,0.286943611578847,0.0881351414723582,-0.233582447438111,0.168925648076993,0.178704833730824,0.0310532201435652,0.0706540800681882,0.0133869382337003,0.0453193665332348,0.0634895541478358,0.0737109122050834,0.303883948798243,0.163194816602424,0.182556512197492,-0.129225531680177,-0.127458386539917,-0.0328207032892568,-0.0179701960600071,-0.0422324626154403,0.149799533803361,-0.471831698689509,-0.0791300148615982,0.358665465042638,-0.106857967873794,-0.127962519841175,-0.441993071444149,-0.406486143831635,-0.226926119781377,-0.236512667254156,-0.244218009989892,-0.0361479801236289,-0.238286748330304,0.000156139201145766,-0.0800124915399281,-0.0378149067696109,0.220983251230038,-0.517328821981442,-0.238540013870854,-0.039831879112407,-0.0129707363590695,0.0523063435258253,0.386594269900147,0.1436024583638,0.0173750524117477,-0.216467581103652,-0.240312456010313,-0.120204097578477,-0.0723038297851945,-0.0112479301099498,0.00491613194498561,-0.189578631639264,0.0811267603054754,0.0863932725299997,-0.278437727286878,-0.238879285516326,-0.00258497240542016,0.171633095197558,-0.0346788790163484,-0.0341882387299596,0.222706067775651,-0.0431668754561138,-0.114943086880696,-0.0826475522776007,0.192599148999575,-0.0207871694598759,0.0164349988510339,0.0842633690712464,0.30835310106516,0.00981165011164047,-0.236387705495307,-0.0993840459088294,-0.171566042946859,-0.226326381415007,-0.484782145859721,-0.138580138759987,-0.175323792655201,-0.171369824453677,0.0804199076882024,0.0329034877574186,0.00409999698786198,-0.145367669779123,-0.280055917771815,0.24439114294796,-0.497940098583049,-0.0937147380460349,-0.0513660437793495,-0.12657746381007,0.0243239461252382,-0.458736413697886,-0.198553005828448,-0.123479609077836,0.00819397202523782,0.238096050618181,-0.150348281849454,0.157002297361401,-0.151940094883278,-0.0552800366987822,-0.28912356970185,0.0162442539676263,0.0231671087930772,-0.244935511798689,-0.228625786305018,0.267113699437155,0.0577364278152761,-0.455727347804404,0.0500826219314729,-0.170204445425565,0.0540586885511479,-0.0513810752945674,-0.0453940619398095,-0.0174785742203939,-0.079794528805381,-0.0566349385837154,-0.0840924638064304,-0.151301826615724,-0.127723040608971,-0.271416717145616,0.154845741844142,0.0306561719216019,-0.158742467148522,0.0608238584188415,0.188753499010554,0.139232069736165,0.062007853547931,-0.0389073282037415,-0.0112130669731123,-0.0634035718819662,-0.0899143101283269,0.0370847081691547,0.243308784710341,0.106703232533958	1	LERPAQLANARETPHSPGVEDAPIAKVGVLA	R.ETPHSphosPGVEDAPIAK.V	-0.218722	-0.191726	0.304252	89	-0.748371852011486,-1.28474188082404,-0.382438596048418,-0.771632496828644,-0.994083285138505,-0.362419191192203,-0.17138328336238,-0.228507110733786,-0.155540984580056,-0.2481430010774,-0.442498693903443,-0.431764988258308,-0.516612061135137,-0.37146990527548,-0.250078761747146,0.0688216777892898,-0.487890736623545,0.164321108150001,0.00397124040480771,0.0643739771666516,-0.0419049473635919,-0.152340837546739,-0.44716491732774,-0.650731876604147,-0.665058471556038,-0.416070104386039,-0.0687742904857817,-0.2375361006167,0.138864089984568,0.0259477577683307,-0.0318341464481054,0.235554196127067,-0.261790291685121,0.221266094967123,-0.316685649949971,-0.191726303946168,-0.420342130203242,-0.452711076934786,-0.469077537287946,-0.211049042512488,-0.313622815272404,-0.371811779154139,-0.918495446816089,0.051077957505689,-0.355299338745046,0.216748983424369,-0.52583694383743,-0.21355301720802,0.134443942638949,0.0954650206477788,0.850748882063561,-0.406291974851313,-0.134456520145969,-0.119256977453967,-0.100356445825268,-0.170050284467617,-0.00481022531591612,-0.285533380685495,-0.151920353153522,0.106283751626066,-0.321760155244089,-0.121535907589457,-0.343437393039799,-0.413909215401669,-0.180471063053444,-0.253184197003102,-0.413999109811418,-0.242095873501739,-0.354902538991171,-0.00795198115360022,-0.166079279009442,-0.383469261876944,0.08388748375137,-0.28350396867773,-0.119914457349843,0.163158951388736,0.117226936950434,-0.0321150312083263,-0.0264246488286251,-0.153065521669573,0.0452942651781749,-0.117723398347104,0.000754625985729894,-0.711929549912767,0.144645459978575,-0.179847671680862,-0.523912514002352,-0.0360209218285663,-0.0581535423744084	0.994	LERPAQLANARETPHSPGVEDAPIAKVGVLA
sp|Q08AD1|CAMP2_HUMAN_1313	sp|Q08AD1|CAMP2_HUMAN	R.SESphosVEGFLSPSR.C	-0.0366129	-0.0366129	NA	1	-0.0366129	0.932	DNESVHSGKRTPRSESVEGFLSPSRCGSRNG	R.SESphosVEGFLSPSR.C	0.298048	0.268388	0.073852	4	0.251046160846703,0.285730166533193,0.249470952784871,0.40594485506832	0.879	DNESVHSGKRTPRSESVEGFLSPSRCGSRNG
sp|P46821|MAP1B_HUMAN_1633	sp|P46821|MAP1B_HUMAN	K.SRTphosPVQDHR.S	-0.0423692	-0.0365307	0.2034	5	0.032427440062511,0.22849941432167,-0.329275552187967,-0.106966467028878,-0.036530740144136	0.947	SISPPDFSPKTAKSRTPVQDHRSEQSSMSIE	K.SRTphosPVQDHR.S	-0.368521	-0.278253	0.209031	4	-0.239384520902775,-0.311505728761683,-0.245000072963351,-0.678194466389051	0.979	SISPPDFSPKTAKSRTPVQDHRSEQSSMSIE
sp|Q8NDI1|EHBP1_HUMAN_751	sp|Q8NDI1|EHBP1_HUMAN	R.SDPESphosPIKK.T	-0.0284128	-0.0363773	0.0521192	6	-0.0446547716075856,-0.109683051691271,-0.036951201375401,0.0196068620205876,-0.0358033898461665,0.037008743060181	0.985	KLENSRSLECRSDPESPIKKTSLSPTSKLGY	R.SDPESphosPIKK.T	0.0413291	0.0207591	0.29894	3	0.350023229148228,-0.246795136568824,0.0207591302956751	0.957	KLENSRSLECRSDPESPIKKTSLSPTSKLGY
sp|P46821|MAP1B_HUMAN_561	sp|P46821|MAP1B_HUMAN	R.KESphosKEETPEVTK.V	-0.0354765	-0.0363694	0.0884713	10	-0.0926205630406477,-0.184445719910804,-0.0114631615587189,-0.0548736507300833,-0.0755204205762996,0.13689107019471,-0.104315379597292,0.0101791239769389,-0.0178650939227457,0.0392690458047686	0.99	KPAAKPLPSKSVRKESKEETPEVTKVNHVEK	R.KESphosKEETPEVTK.V	0.00718627	0.00718627	NA	1	0.00718628	0.5	KPAAKPLPSKSVRKESKEETPEVTKVNHVEK
sp|Q92466|DDB2_HUMAN_26	sp|Q92466|DDB2_HUMAN	R.SphosPLELEPEAK.K	-0.0341571	-0.0363681	0.14516	202	0.00914993228551755,0.159660814827764,0.117148487401773,-0.000844358766075519,0.0662682064960392,0.0863043945019023,-0.306854031678266,-0.0873478628488135,-0.435545782196089,-0.118499119699763,-0.0813430285516085,-0.233709307260915,-0.0825661361471866,-0.0674903283388992,-0.0950127624630947,-0.237250110669974,-0.00367252013265331,0.0880843266972963,-0.0524317975416235,0.0765983884109106,-0.0877186047955211,0.177403522916327,-0.0552861206415462,0.106907537247645,0.064205052182873,0.0781696824028363,-0.0160364806829283,0.163016783771258,0.104332810234301,0.0988325765143068,0.142393632078503,0.0309364847837067,0.0764890808151929,-0.13207766154438,-0.145008910093006,0.0256952346190613,-0.0300497188458068,-0.21349526096755,0.244342141718082,0.0242366903169644,0.21579183190458,0.0572219734948285,-0.000244826441617461,0.317670157419376,-0.0704370095374878,0.045928984024175,-0.0839593180112854,-0.0976066482836076,-0.0542855127531619,0.0803630095952536,-0.0790889941690351,-0.00422823591129127,-0.162077466701009,-0.129583196964178,-0.0125012380573719,0.310827536876409,-0.00992915915570739,0.09961853830597,0.0518264050847405,-0.0483148085231616,-0.211738466489426,-0.253735931369258,0.0653181333302375,-0.00153390784650379,0.00266904745608662,-0.0294831747176749,0.149405826353098,0.123746550690987,0.0864761483290303,-0.0524327693655749,-0.0731247803390284,-0.0128211725766227,-0.0398401520185815,-0.0494516263221034,-0.0657321211043453,0.175223115647222,0.0281926395216916,0.0205805186232503,-0.0684306630830255,0.367987393464536,-0.282413740394984,0.0329968600637839,0.202100057874561,-0.00180424400413043,-0.0506869156632926,0.0349686929908026,-0.13018332366158,-0.123343097108583,0.020204646599684,-0.0121492761959514,-0.0734678141660235,-0.160632011493566,-0.36250448614166,0.100779497816089,-0.171771093102993,-0.190618834013691,0.00387610422705292,-0.150164223398642,-0.328508397744678,-0.240318956666508,-0.249680685548214,-0.180470363019063,0.0514070529948059,0.0543951334840085,-0.0637397516672838,-0.305648669314946,0.0853809534589043,-0.153700913838619,-0.142194527905134,-0.212179253310224,-0.0996667219973718,-0.155489137201543,0.0531871221406836,-0.143021173066688,-0.0378735120031734,0.116716866916336,-0.245083502074058,-0.144869132986217,-0.0173669012146096,0.0704308149199109,0.159024049868091,-0.113682002602783,-0.115809055083089,-0.0615320239536737,0.15813624186832,-0.142603370309539,-0.155522427397205,-0.208063578043449,-0.377665011229367,-0.346270454072956,-0.312697797726508,-0.0243754296190442,-0.0895607597696962,-0.0316995884299277,0.208674250773676,0.0094463077982459,0.211329417294986,-0.0809327814990646,-0.0594311779884226,-0.110484567656442,-0.143178485333511,-0.0345047745092606,-0.0218800098168217,0.11947793660179,-0.0495838874376725,0.0592131888855889,-0.344197770042103,0.0133459961348564,-0.100471831032159,0.133172076451526,-0.108205744117527,-0.117358932951384,0.181516587961437,-0.0450392142582311,-0.235539642594031,-0.150318970052294,0.0554435576871195,-0.41240338358474,-0.011217855777461,-0.137892771285745,-0.0885492237473845,-0.0107374382307106,-0.061028856772763,-0.192151027050733,-0.0959527937847707,0.0620660087161727,-0.288087028252952,0.0160568910416209,-0.0480966343857329,-0.0348626901813375,0.13822999102344,0.061926861206454,-0.206614612877333,0.0971555504250803,-0.11461205523898,0.192144295713663,-0.0596460178758147,-0.0516504148403779,-0.0422040383430729,-0.0502802065545178,-0.00212865551162445,0.0354426754026642,0.0228865460370259,0.0829737955474156,-0.139360269291532,0.328278278135061,0.232654014355026,-0.15982604133185,-0.0724156725107934,0.0211371943043482,-0.147664835020932,0.0507026414029785,-0.0322219169778942,-0.205227691933077,0.017976329255656,-0.0572844659259258,0.0535636600080687,-0.185363328804665,0.278374948701042,0.22530840335653,0.0843081151131455,-0.164713155146368	1	KTSEIVLRPRNKRSRSPLELEPEAKKLCAKG	R.SphosPLELEPEAKK.L	-0.0873437	-0.091054	0.138861	78	0.275890020443308,-0.174894974635418,0.0628935122895458,-0.156742612956313,-0.210799268602487,-0.196129197544178,0.0606069842371875,0.100433825407043,-0.123406730304769,-0.0376152569260102,-0.149211901197046,0.0901003003853987,-0.0372535711564766,-0.0957838174246629,-0.0505257332675076,-0.309872219184134,-0.278854621523911,-0.343984726946996,-0.244556217879022,-0.0288189828853769,-0.0901247764113457,-0.01528367335524,-0.0869812626247399,-0.0548864119464132,0.184673998528883,-0.0178263084854025,-0.0557004255716713,-0.0607283787940618,-0.177083872686388,0.254484056968465,-0.265580553569471,-0.265522583930093,-0.0926460270251266,-0.381848808828926,0.105653310895329,-0.240677979118985,-0.297681138169205,-0.219232063643755,0.0319229853844162,0.0319904331149206,-0.0720050459643155,0.00263290227166683,-0.0475390670919867,-0.0030264204758989,-0.173020919741767,-0.279409026708451,0.0801475350105924,-0.166544978759158,0.0375778624039494,-0.13728631188502,-0.132272499776409,-0.170002175336778,-0.0391942087952938,-0.070470391080052,-0.0297549003010996,-0.0290483035004605,-0.169952491799916,-0.114686294057035,-0.186691187292595,-0.0400672153554589,0.0378767042786082,0.146242375267205,-0.317945695527309,-0.18103179456458,-0.158283368250437,-0.0989917092467161,-0.210364093331951,-0.0548723246052796,-0.224385533331118,-0.0748650223795847,-0.115027233021246,-0.170037214223957,-0.186603401957222,0.131641311993422,0.236758757731766,-0.0508506442585467,-0.127872158828802,-0.0919832403311883	1	KTSEIVLRPRNKRSRSPLELEPEAKKLCAKG
sp|Q9UKV3|ACINU_HUMAN_657	sp|Q9UKV3|ACINU_HUMAN	R.KSLSphosPGVSR.D	-0.0608061	-0.0363585	0.197589	22	-0.220197101378131,-0.156597798820247,-0.0108949966214513,-0.0378648128331049,0.0021353826875477,0.0267725084849237,0.47645392654656,-0.285669263678316,0.109253082543533,-0.034852204034543,0.135886663275912,-0.113866341217255,-0.0455123265114583,-0.407780113492161,0.00395237934546843,0.000646217518066643,0.04390479634855,-0.257803157757123,0.139451628742251,-0.405165457508443,-0.210676390653648,-0.0893098377269397	0.985	RSRSRSASSNSRKSLSPGVSRDSSTSYTETK	K.SLSphosPGVSR.D	-0.168426	-0.0972231	0.386443	18	0.212151591099945,-0.0650817812446184,-0.0995541312271672,0.349322238082048,-0.240237275877316,-0.0205294299735549,-0.148401602972541,-0.0466228923447292,-0.175708019838631,-0.0948920320583288,0.102818126362142,-0.331294255105388,0.0655230049950951,-0.0212923913027235,-0.300883242420913,-0.105006440224686,-1.43618814968537,-0.67579842176447	0.98	RSRSRSASSNSRKSLSPGVSRDSSTSYTETK
sp|Q9Y4A5|TRRAP_HUMAN_2051	sp|Q9Y4A5|TRRAP_HUMAN	R.GLSphosVDSAQEVK.R	-0.0533744	-0.036339	0.140285	25	0.0406193775086991,-0.0332975874792856,0.0690170146645041,0.012398084065797,-0.370801396474624,0.0823029804395752,-0.205280465586907,-0.230190676263173,-0.036338997670636,0.200804941398343,-0.118915663512111,0.147838524744865,-0.0901198361812616,-0.13929125773298,-0.172918445334434,-0.00460917492445295,-0.0070638770413314,-0.124292251931403,-0.169886651262569,0.167217535492952,-0.133426869350702,0.102411817223563,-0.227224974996568,0.00224000293400808,-0.0955510343136663	0.987	GEGVNSVSSSIKRGLSVDSAQEVKRFRTATG	R.GLSphosVDSAQEVK.R	-0.0076509	-0.0280959	0.168026	13	-0.0280958667250674,0.00740552773309323,0.0151303053883881,-0.000443903534149206,-0.0612407944709826,-0.197997888479428,-0.22787174965171,-0.0705581032445117,-0.0956708186896454,0.0540690938228734,0.461359391655721,0.101937306145974,-0.0574841785613343	0.987	GEGVNSVSSSIKRGLSVDSAQEVKRFRTATG
sp|P05783|K1C18_HUMAN_10 11_C	sp|P05783|K1C18_HUMAN	R.STF(ST)phosNYR.S	-0.00188829	-0.0363263	0.26396	4	-0.278604820426645,-0.10928879353847,0.343704182682541,0.0366362788745894	0.889	______MSFTTRSTFSTNYRSLGSVQAPSYG _____MSFTTRSTFSTNYRSLGSVQAPSYGA	R.STF(ST)phosNYR.S	-0.0491026	-0.0491026	NA	1	-0.0491026	0.843	______MSFTTRSTFSTNYRSLGSVQAPSYG _____MSFTTRSTFSTNYRSLGSVQAPSYGA
sp|O43159|RRP8_HUMAN_223	sp|O43159|RRP8_HUMAN	K.TEVSphosPVPR.T	-0.0142466	-0.0362874	0.24973	17	-0.223366547841292,-0.0870326891734749,-0.101003031716579,0.00279918448083507,-0.190688306807624,0.0820409089991062,0.00638936474881621,0.323978104650079,-0.133064671950223,0.103883903578218,-0.230390007733488,-0.359293877938177,-0.383923849738139,0.0704577391943151,0.411376031850928,-0.0362874206987341,0.501933169676894	0.993	PDQAPAEAPTEKTEVSPVPRTDSHEARAGAL	K.TEVSphosPVPR.T	0.437685	0.437685	NA	1	0.437685	0.969	PDQAPAEAPTEKTEVSPVPRTDSHEARAGAL
sp|Q8IWJ2|GCC2_HUMAN_1490	sp|Q8IWJ2|GCC2_HUMAN	R.SPVSSQQSphosLK.N	-0.146625	-0.0361412	0.217824	8	-0.13626671556221,-0.014334564088848,-0.00841061547731197,0.0014419537816871,-0.416105631232239,-0.555494818498301,-0.0579477804140676,0.0141160959219745	0.996	LKNEPTTRSPVSSQQSLKNLRERRNTDLPLL	R.SPVSSQQSphosLK.N	-0.0559689	-0.0559689	NA	1	-0.0559689	0.994	LKNEPTTRSPVSSQQSLKNLRERRNTDLPLL
sp|Q9H792|PEAK1_HUMAN_826	sp|Q9H792|PEAK1_HUMAN	K.SLFTSQPSphosGEAEAPQTTDSPTTK.V	-0.00849204	-0.0361391	0.232684	26	0.0298172135526546,-0.180559642974219,0.269839639845701,-0.259031494848812,-0.535027345841682,0.12278975532707,-0.153273425825224,-0.0872601889873892,0.350641294143912,-0.00809985049373675,0.161800244648618,0.0483396463289685,0.366899342934386,-0.235820083160705,-0.0280076500426923,-0.136812950924223,0.0113798674320506,-0.0442705017741785,-0.0655328533104622,-0.112179703794496,-0.148410138879865,0.0336914606539987,-0.057271300072902,0.482048818397023,-0.346860452261804,0.30037716948391	0.994	KSTPVRPKSLFTSQPSGEAEAPQTTDSPTTK	K.SLFTSQPSphosGEAEAPQTTDSPTTK.V	-0.377108	-0.353763	0.30434	5	-0.153940229022633,-0.701457970444104,-0.0126814781456615,-0.663695883591056,-0.353762858135711	0.989	KSTPVRPKSLFTSQPSGEAEAPQTTDSPTTK
sp|P12270|TPR_HUMAN_2155	sp|P12270|TPR_HUMAN	R.TDGFAEAIHSphosPQVAGVPR.F	-0.0115174	-0.0360083	0.114533	6	0.172967452337021,-0.105038303677659,-0.123738810374019,-0.0811849280277183,0.00916838168126667,0.0587215898647365	0.998	LVVPHRTDGFAEAIHSPQVAGVPRFRFGPPE	R.TDGFAEAIHSphosPQVAGVPR.F	0.0747002	0.0747002	NA	1	0.0747002	0.996	LVVPHRTDGFAEAIHSPQVAGVPRFRFGPPE
sp|Q8TES7|FBF1_HUMAN_511	sp|Q8TES7|FBF1_HUMAN	H.AASALPTGSphosPK.R	-0.0506075	-0.0359276	0.109826	10	0.0170492283721062,-0.230679311882719,-0.186237515193642,0.0611612241651942,0.0106742226908598,-0.0638804054631998,-0.152247039469638,0.109939932358195,-0.0458316772110646,-0.0260234219930904	0.989	SPVTQNHAASALPTGSPKRGTAPGDLSATEP	H.AASALPTGSphosPK.R	0.223755	0.223755	NA	1	0.223755	0.797	SPVTQNHAASALPTGSPKRGTAPGDLSATEP
sp|Q96PX6|CC85A_HUMAN_255	sp|Q96PX6|CC85A_HUMAN	R.SASphosPEHPQKPR.A	-0.0359165	-0.0359165	0.0955374	2	0.0316386001687214,-0.103471674232007	0.659	PRSEGSPEHSKHRSASPEHPQKPRACGTPDR	R.SASphosPEHPQKPR.A	-0.545652	-0.545652	NA	1	-0.545652	0.634	PRSEGSPEHSKHRSASPEHPQKPRACGTPDR
sp|Q8N201|INT1_HUMAN_1326 1327_C	sp|Q8N201|INT1_HUMAN	K.(SS)phosPEQPIGQGR.I	-0.0394389	-0.0358749	0.26679	29	-0.2404595988619,-0.382632767140875,0.484784982281648,-0.26589740495343,-0.149846162000403,0.0260046845525902,-0.217488107238668,0.241281394205369,0.0681106489847673,-0.0393527376931926,0.300887296509991,0.243133823906675,0.0771997817222679,-0.0828581159462504,0.148517867146539,-0.370254630730031,0.0455009163152865,-0.0358749071409486,0.327046750288977,-0.0885382082573773,-0.185609751873114,-0.247580676031188,-0.510555722715993,-0.448817760316025,0.0556013466305495,0.126734008445206,0.418725483126542,-0.448463467291975,0.00697188085030517	0.869	SLPPRRDSTEAPKPKSSPEQPIGQGRIRVGT LPPRRDSTEAPKPKSSPEQPIGQGRIRVGTQ	K.(SS)phosPEQPIGQGR.L	0.0435328	0.0382932	0.101779	8	0.199928091810488,-0.109707177782076,0.00374044395834112,0.108202679488503,0.128029091991328,0.0728460086267872,-0.0467118047345787,-0.0080645775049085	0.878	SLPPRRDSTEAPKPKSSPEQPIGQGRIRVGT LPPRRDSTEAPKPKSSPEQPIGQGRIRVGTQ
sp|Q13427|PPIG_HUMAN_687	sp|Q13427|PPIG_HUMAN	R.DQSphosPFSKIK.Q	-0.046555	-0.0358296	0.170333	210	0.197884578158594,0.42765126390508,-0.195247278143876,-0.212894354139326,-0.0810857821599322,0.0241164154248578,-0.24020298243493,-0.36262013300754,-0.176166486779351,-0.213704279893671,-0.184885047861835,-0.317466561433528,0.288556531296338,0.462217339261946,0.0886931820277961,-0.165330992383475,0.151158747988766,0.0135902260238118,-0.0800889321518137,-0.255659634862873,0.0788699261344595,-0.0967650458647343,0.10153865711191,0.0525566161010067,0.0292375940959074,-0.025339767159572,-0.0577667271965742,0.132515249788626,-0.0681364113350665,0.119499049993388,-0.148253371271757,-0.202634593717058,-0.270608016377698,-0.309741688740453,-0.148332424685896,0.154752250620638,0.0205215324100367,0.236278916468346,-0.0159322084396094,0.0944723708497119,0.00808483390952663,0.0800348263905347,-0.0332336735465023,-0.727421629124213,-0.732228516328355,-0.073235363524152,0.0210652968702064,-0.108259354073245,-0.12303336652322,-0.0349248446844689,0.273139527508352,0.0254551902619338,0.199418556399581,0.143221058266725,-0.0343252143938002,0.0249940868921719,-0.189639048897452,0.0335569975386192,0.0840662249295154,-0.32041927272899,-0.097681176294135,-0.0575834366190483,0.0464361638116048,0.0806428559161958,0.162874793361069,0.208351711731166,0.0160977635841477,0.0241989493003907,-0.0346746529266638,-0.0733761001159437,0.000776119738840775,0.0496953223538935,0.0976734522637791,-0.314232997004165,-0.0928791614060051,-0.20647923509783,-0.0606057588229623,-0.107139297071843,0.119803189897889,-0.00735241171484615,-0.175308132390747,0.118005067685379,0.174542456684372,0.0256559052257163,0.0472230870396094,-0.0294137274072315,-0.162514740185401,0.0294054120613877,0.120908106002104,0.0838802653454969,-0.0204064758436992,-0.123668131748535,-0.0974042709574084,-0.223698501482372,-0.180145912375971,-0.11577390053037,-0.246146900123329,-0.165947125826459,-0.246823695883373,-0.219401615702258,-0.0987033275294497,-0.252286397077443,0.00225169605957011,-0.0695449794211103,-0.0261373470812052,-0.0683952132312735,0.141764779481433,-0.432190618794109,-0.0293275158306441,-0.306320603117152,0.0304451764207384,0.199009192053015,0.211182659246972,-0.12252490001123,-0.0103827343152471,-0.161436059783055,-0.358834753042956,-0.12336010760361,-0.330046048701536,0.137054654433821,-0.0694899434855364,0.094057816539784,-0.238777594616811,0.111024633349811,0.130887568009913,-0.00267387341236158,0.157979500008264,-0.124871590048072,0.0385991843628767,0.0310859238127484,0.022889478343709,-0.111379980326729,-0.201512266776834,-0.175457970192973,-0.352415814417656,0.0453862116171648,0.00209937506737508,-0.141127252687709,-0.325978338635721,-0.0486551403222096,-0.171320931127085,-0.118992208852115,-0.0447494393669734,-0.0205270910141677,0.00919240939461754,-0.0138336119866166,-0.134413776698116,0.116735573611415,-0.107785266921797,0.0860538988278131,-0.061232633585834,-0.0707414414999344,0.0167407407177745,-0.100308597930183,-0.151864716030128,0.124031820728404,0.19659344050673,-0.0919590433647582,-0.0806468573925092,-0.054197505434279,0.0397298723554983,0.044421741082836,0.0590840957245378,0.0564352128765939,-0.178842508305718,0.158677848034348,-0.157372333771861,-0.183362361646915,-0.262629593659784,0.122490868754585,-0.0910684985372773,-0.0205443743819562,-0.172741862044866,-0.204151780197495,0.297492755457977,-0.150154762615939,0.128760180467929,0.043561349876961,0.0866494304965966,-0.120083160378398,0.0630310729596346,0.0964774547724725,-0.0681092972089047,-0.0744021279514963,-0.0367343922114326,-0.0456825685790044,-0.162896290742464,-0.0239992872892677,0.0611496217575791,0.101454293118031,-0.196560760773917,-0.148587133011832,-0.00375799822700847,0.0667791079217424,0.118277523774924,-0.177225223339637,-0.150112492509998,-0.0714054367016975,0.0387943828584629,-0.12161858157811,-0.0700381516818118,-0.0396949701158957,0.251583098685986,-0.0895408320079273,0.182036035190093,-0.363030508394539,0.0509517979805731,0.0918972020292062,-0.104103109878239,-0.657572478851683	0.995	NSSNNSREKKADRDQSPFSKIKQSSQDNELK	R.DQSphosPFSKIK.Q	0.0628972	0.0528722	0.223522	57	0.326801313081521,0.505034469382709,0.0986335687075279,-0.0168006335726451,0.846995522603906,0.190397799491977,-0.0568704089894801,-0.29306889136171,-0.297539248506463,-0.0419676522668213,0.119515325167688,0.186280154420812,-0.186548606827649,0.116247186802008,0.34111416735807,0.0979744564517728,0.276715399291684,0.0348568932954841,0.0888310751710196,-0.0420140410410268,-0.0430167647032699,-0.127997258855137,0.541226446610079,0.47793221907354,-0.0944455803697649,0.0481450846591326,0.00246053810529067,0.163008945195051,-0.0909987500945491,0.117608418135917,0.0922660436059671,0.193754797813201,0.364649206183792,0.133326382339309,0.15674434642301,0.0552275318239081,-0.225849426640338,-0.132584584108481,-0.27253854037233,0.197796333429156,-0.0427070125841327,-0.0467920632483089,0.0528722128020905,-0.203852007622761,0.0839285329398251,-0.180937636856638,0.239131076525233,-0.194753116830885,-0.0585294165393622,0.36160577913043,0.0406022776662173,0.0672583876768409,-0.226489407044911,-0.0848300108149667,-0.103940108072749,-0.0492716208537201,0.0805398480639195	0.988	NSSNNSREKKADRDQSPFSKIKQSSQDNELK
sp|P15408|FOSL2_HUMAN_200	sp|P15408|FOSL2_HUMAN	K.ISPEERRSphosPPAPGLQPMR.S	-0.0534685	-0.0358055	0.223574	180	0.209824961675938,-0.105189531437799,-0.106835401048263,0.0881802545458261,0.141533387025738,-0.0358578354791014,0.177299563978877,0.149448808524842,0.00344413649712246,-0.220664879922726,-0.176882086844773,-1.03079439804826,-0.0308982373304506,-0.498242550179517,0.0818115961317978,-0.25827851186402,-0.0577193119838687,-0.120763733505878,-0.0987542108921439,-0.140909363322459,-0.0734590477329942,0.058324301548485,0.269027413451019,0.154826217376653,0.259579168624559,0.029827012244963,-0.13618712281394,-0.0460251351499794,-0.250580004050269,-0.358207040284202,0.27141134564259,-0.530372780225767,0.0164052345201399,-0.235909998138147,-0.00807131927924782,-0.197285811311018,-0.107616837285994,-0.0834071412712208,0.184753000434656,0.234619999841373,0.104962818066554,-0.142895464350482,0.0739487381631532,-0.0633713123575145,0.106424317156692,-0.261227825229156,0.0145814915385698,-0.131122318812642,-0.201617805938818,-0.0743732410649107,-0.01183583079393,-0.235383193495307,-0.000762271273230645,-0.00503302572970659,-0.13969184098441,-0.0611349029422876,0.0374784797877445,0.241384712896645,0.245352353307491,-0.227066361383835,-0.10783533638878,-0.0274439879693693,-0.0244578768765678,-0.0574410215882258,-0.232106870844254,-0.00182267283097829,0.0325344076490102,0.149487825288175,0.143419692048391,0.0745569658728739,-0.192828452030572,0.291257485174209,-0.136910371789483,0.0720579736928751,-0.00882428268921718,-0.545712775030727,0.0130095610663528,0.237620611043178,-0.0312518123712034,-0.371371053841167,0.0131183274881392,-0.111424826899817,0.00869917259519977,0.207552432306699,-0.029378008125974,-0.0362266112067455,-0.147838714735047,0.0269979726657904,-0.219070190664496,-0.246799700652255,-0.276337136574829,-0.131949980772598,-0.174311963791019,0.0291671640804149,0.000295556557613295,-0.231144633532156,-0.466941522019075,-0.185610529313632,0.0736012252308155,-0.245481504962758,0.0966527383423607,0.0931358578831499,-0.18889724179549,-0.232133249410824,0.161744572333956,0.00131848315069572,-0.457846551205351,-0.0973476872487298,-0.194063244883218,-0.152676276870239,0.113578437122766,-0.259543741765643,0.195093743979944,0.317286247476636,0.256053612621667,-0.222633251259491,0.0562939978115275,-0.304711795871829,-0.225281177860838,-0.287311357475957,-0.468261952021967,0.543246128256513,-0.0979340938808708,-0.241584798539254,-0.299133905244943,-0.0206073962527936,0.3704028682049,-0.135284887121993,0.209005413085446,0.204011316038742,-0.203867013587694,-0.0823024890184068,0.231155230389451,-0.125424535715292,-0.317619614458555,-0.0237261743685693,0.114616745033591,-0.329103960688667,0.0621657169176936,0.15101809742369,-0.345256969877614,0.245114735068431,0.0614970431345566,-0.0175269955375184,0.0360662411262736,-0.4175698293397,-0.117803599944425,-0.0419179017032665,0.0491753614732465,-0.114487389940573,0.229921648196539,0.383309198661713,0.144337329960834,0.408953381857234,0.0656089477014702,0.352978654720322,-0.0794442399562759,-0.114980551536575,-0.195936721046497,-0.0511598719361124,-0.57964596156666,0.104798221349574,0.254585637072485,0.126570728377403,-0.327640654321215,0.228084992158246,0.091836506499629,-0.735047329572241,-0.58837812842716,-0.000421320477652629,-0.266073645935996,-0.0357530829327836,-0.0323116853961754,0.13550943328718,-0.0442186608513424,0.16191233996308,-0.0323362998945549,-0.147685851232917,-0.34076761954822,-0.110590818919283	1	VAHGPVCKISPEERRSPPAPGLQPMRSGGGS	R.SphosPPAPGLQPMR.S	-0.0497471	-0.0340198	0.322482	90	-0.159039682332976,0.43026092409369,-0.206779084565803,-0.0165345290043263,-0.268057335804197,-0.589131650418278,-0.686660892935537,0.0298642990768999,-0.000261507581290836,0.878591476279245,0.12553701718657,0.167258056861396,0.0108325213967939,0.433974048991374,0.0172588429937593,0.349659292372453,0.0340170553108872,0.214193195813684,0.203981942441148,0.813559821546658,-0.119540223079481,-0.134620201458546,-0.224107470734045,-0.279943104880647,0.233468659774201,0.242383652951134,-0.0456627631631066,-0.0884115801137093,0.175496904668263,0.156161025508043,0.193710440526913,-0.32233927214152,-0.165717586683458,-0.393560134539335,-0.118029873156302,-1.12457409400878,-1.42701943280844,-0.057959167101776,-0.335443897868603,-0.530510830846695,0.108753979865027,-0.109282961433929,0.373618750938417,0.0280382658179538,0.177628047304142,-0.0245200399110138,-0.350666177859093,-0.0865174721790781,-0.111268057353165,0.157732202269897,-0.109189430689095,0.116025396362173,-0.058498330103359,-0.259806070083804,-0.0699811081647497,-0.0833543452776217,-0.122338467200752,-0.102974770904194,-0.025035733236047,-0.323444356573585,-0.0257624702854458,-0.204720046648833,-0.260718484775283,-0.148219282464646,-0.144909186740554,0.133176459703653,-0.140540263421281,0.224741395629317,0.030430427313622,0.168103134290478,-0.0422772152826534,-0.0518661192196179,-0.222113907496458,-0.00221664074776515,0.0749402300457623,0.0509014896061438,0.0203938103047883,0.0631360688346027,0.555143743430627,-0.151992914385421,-0.0122050913820073,0.0463367880586892,-0.346949319506587,-0.356457565901868,0.0444567717490696,-0.612348994920299,-0.203721304050169,0.0847261512688672,0.362875229806475,0.049189884570825	1	VAHGPVCKISPEERRSPPAPGLQPMRSGGGS
sp|O75396|SC22B_HUMAN_137	sp|O75396|SC22B_HUMAN	R.NLGSphosINTELQDVQR.I	-0.0399502	-0.0356519	0.275142	28	-0.0677549149363196,-0.109566093613235,-0.134128300276104,0.00734933368074493,-0.167482959243727,-0.0507470147017426,-0.0499159286815403,-1.08627605388662,-0.0221169415042112,0.102636123883431,-0.0339484885665919,-0.454078276173368,-0.0336954303814428,-0.0170693580986717,0.171510435351974,0.452183769479695,-0.0771126110016235,-0.0540647481606971,-0.0373553132257561,-0.0534779937745159,0.280844103538338,-0.35440395087965,0.143930218050457,0.00883910391363687,0.0733133889522323,0.313572589357161,-0.0701655556894505,0.200574452862187	0.985	TKKLYIDSCARRNLGSINTELQDVQRIMVAN	R.NLGSphosINTELQDVQR.L	-0.0129251	0.0677066	0.546001	13	-0.176719692414982,0.450792715291696,0.625092329444024,-1.35925099908172,0.611608445048732,-0.195241532333435,0.0677065956011461,-0.282123530793212,0.277790976061041,0.129493244431027,0.36359075849276,-0.0641518749389353,-0.616614226779338	0.986	TKKLYIDSCARRNLGSINTELQDVQRIMVAN
sp|Q96T58|MINT_HUMAN_1194	sp|Q96T58|MINT_HUMAN	K.SEKFGSphosPK.K	-0.0465586	-0.0356483	0.186796	3	-0.238570346723351,0.134542730165355,-0.0356483165865186	0.975	KQQMEMEIAKSEKFGSPKKDVDEYERRSLVH	K.FGSphosPKKDVDEYER.R	0.167553	0.167553	NA	1	0.167553	0.982	KQQMEMEIAKSEKFGSPKKDVDEYERRSLVH
sp|Q9Y2J2|E41L3_HUMAN_88	sp|Q9Y2J2|E41L3_HUMAN	E.YQQLEDDKLSphosQK.S	-0.0170734	-0.0355831	0.204677	14	0.0222317168949939,-0.100505128572682,-0.170309707713716,0.198708789917778,-0.0363484843723503,-0.345887594336787,-0.159070000271211,-0.220092585476756,0.31110941741893,-0.242412624442695,-0.0348176346603666,0.281605572375631,0.0742141359014394,0.182545931719703	0.997	AAKQLEYQQLEDDKLSQKSSSSKLSRSPLKI	K.QLEYQQLEDDKLSphosQK.S	0.46938	0.46938	0.263335	2	0.655585565264289,0.283173397663672	0.982	AAKQLEYQQLEDDKLSQKSSSSKLSRSPLKI
sp|O00443|P3C2A_HUMAN_259	sp|O00443|P3C2A_HUMAN	K.VSNLQVSphosPK.S	-0.0481656	-0.0355725	0.241214	37	-0.0307751607801339,-0.363062154869847,-0.297629381124879,0.229657922922391,-0.121407286497646,-0.572529510788232,-0.135722104380176,0.0630066347406625,0.456441068061843,0.208774409633081,0.341381719973079,0.123148203142544,-0.0844409071980624,-0.12946291504007,0.288413027119434,-0.0147306115120583,-0.141091374410963,0.40922407431703,0.00655138605255028,-0.506174119214564,-0.353047961185863,-0.0218482256549169,-0.0987667086429766,0.17448249264244,-0.347268375192983,-0.259777495464768,-0.396299221470064,-0.0075540615686823,-0.0542153245007355,-0.0355724918928851,-0.0278179325767888,-0.0783905951031029,0.124549502805835,-0.0508839553104408,0.119893860844835,-0.227975337732856,0.0287902192041744	0.998	TDLEITDSKVSNLQVSPKSEDISKFDWLDLD	K.VSNLQVSphosPK.S	0.178271	0.156788	0.135424	8	0.244716409811362,0.195777525543244,0.440531465649847,0.0658024972576042,0.0908563568194382,0.0186316479097598,0.252056363391629,0.117799191338288	0.996	TDLEITDSKVSNLQVSPKSEDISKFDWLDLD
sp|O94868|FCSD2_HUMAN_681	sp|O94868|FCSD2_HUMAN	R.SSLYFPRSphosPSANEK.S	-0.0355371	-0.0355371	NA	1	-0.0355371	0.351	PYPSPDKRSSLYFPRSPSANEKSLHAESPGF	R.SSLYFPRSphosPSANEK.S	-0.0593181	-0.0593181	NA	1	-0.0593181	0.386	PYPSPDKRSSLYFPRSPSANEKSLHAESPGF
sp|Q15942|ZYX_HUMAN_281	sp|Q15942|ZYX_HUMAN	K.FTPVASKFSphosPGAPGGSGSQPNQK.L	-0.0406711	-0.0355221	0.0830127	10	-0.106542397437515,-0.0272211832649847,-0.00715093206424296,0.149850173519453,-0.0015495562195474,-0.105457322582145,-0.0438230949809006,-0.103057111141757,-0.140941674955839,-0.0208176126060646	0.973	FSPVTPKFTPVASKFSPGAPGGSGSQPNQKL	K.FTPVASKFSphosPGAPGGSGSQPNQK.L	0.285709	0.443302	0.292758	3	0.465911423648839,-0.0520868868447497,0.443302176451068	0.817	FSPVTPKFTPVASKFSPGAPGGSGSQPNQKL
sp|Q9UMN6|KMT2B_HUMAN_1935 1936_C	sp|Q9UMN6|KMT2B_HUMAN	R.WASPPLK(TS)phosPQLR.V	0.0216256	-0.0355173	0.117741	5	-0.0355172529704201,0.226820093770455,-0.0531037269494502,-0.045115323197884,0.0150443508867419	0.839	APRPPPSRWASPPLKTSPQLRVPPPTSVVTA PRPPPSRWASPPLKTSPQLRVPPPTSVVTAL	R.WASPPLK(TS)phosPQLR.V	0.256842	0.256842	NA	1	0.256842	0.355	APRPPPSRWASPPLKTSPQLRVPPPTSVVTA PRPPPSRWASPPLKTSPQLRVPPPTSVVTAL
tr|E7EUN2|E7EUN2_HUMAN_238	tr|E7EUN2|E7EUN2_HUMAN	K.NRTphosLDNSDLQRLER.A	0.00963731	-0.0353586	0.249065	4	0.102818262546554,-0.209767158336888,0.319033680176328,-0.173535531524793	0.947	LSDLERWERSKSKNRTLDNSDLQRLERARAA	K.NRTphosLDNSDLQRLER.A	0.15042	0.15042	0.0594076	2	0.108412061769137,0.192427049144063	0.907	LSDLERWERSKSKNRTLDNSDLQRLERARAA
