## Supplemental Table 1 for "Non-canonical ATR signalling via NBS1 phosphorylation propagates fork slowing from stressed to unperturbed nuclear regions" (part 3 of 3)

### Sheet: MassPhos_MergedReps (continued)
Protein Phosphorylation Site	Protein	Peptide Sequence, Replicate 1	Average Ratio, Replicate 1	Median Ratio, Replicate 1	Ratio SD, Replicate 1	Peptides, Replicate 1	All ratios, Replicate 1	Best PTMProphet Localization Probability, Replicate 1	Flanking Sequence, Replicate 1	Peptide Sequence, Replicate 2	Average Ratio, Replicate 2	Median Ratio, Replicate 2	Ratio SD, Replicate 2	Peptides, Replicate 2	All Ratios, Replicate 2	Best PTMProphet Localization Probability, Replicate 2	Flanking Sequence, Replicate 2
sp|Q9UQ35|SRRM2_HUMAN_2581	sp|Q9UQ35|SRRM2_HUMAN	K.RVPSphosPTPAPK.E	-0.0561422	-0.0353553	0.194629	208	-0.108586888297745,-0.18140260566164,-0.060059658647868,0.212222088053477,-0.0266012655893253,-0.130743842868678,-0.19429411105702,-0.244909273053788,-0.0447460468605762,0.0563034542859206,0.304407389752614,-0.200171399080931,0.0299660974944339,0.159151464663633,-0.0982802705497335,-0.0836545956133503,0.0595383993630224,-0.180408637356033,-0.106222797807123,0.0158901099928023,-0.207254291090776,-0.0244425022933141,-0.954140071421006,-0.743373337060668,0.208518217226534,0.0275681724594444,0.0592820728280865,0.0579926443063741,-0.0456144851080273,0.112327671353503,-0.226682596981639,0.074431700298215,-0.215480554501775,0.0900283888676468,-0.0310106301355918,-0.26576853059141,-0.134861540486958,-0.137991994503608,-0.187492608157007,0.147817394102213,-0.185759332656727,-0.0609622869566309,-0.0165126656854347,0.0617230777869809,0.0376240221664738,0.0360002411932611,0.104676203737933,-0.137688915896491,-0.11906570062506,-0.0947414719698074,0.0857702580229417,0.00296854985536912,-0.0993889328362902,0.0833214228610587,-0.0744135300130148,-0.0626996629269027,-0.0390581623905684,-0.00265235073317307,-0.0640796528813302,0.277317467209079,0.110568706746157,-0.303458166067353,0.0621478840594683,-0.0353512792213007,-0.214039657805476,-0.276867051116027,-0.0238551886520776,0.0937660672877134,-0.0231082941646752,-0.296229721463305,-0.039589119317289,0.272265838077908,-0.173837605244418,-0.12216423435708,0.0764032753866192,0.047092719600253,0.050269368652089,-0.00491846461405866,0.156578724687134,0.308262481283312,-0.215938543765106,0.208918164927199,-0.0851317311536464,0.0797954731813408,0.0478102866376059,0.0469497522733676,0.145207310713487,-0.0544606729371371,-0.380114215939561,-0.195894320821663,0.264865838826999,0.228252070539373,-0.00482886084621502,0.0270927607609474,0.204661365901511,-0.257977799482014,-0.0131321227128691,-0.0538483109472871,-0.510231372341757,-0.0923403588163286,-0.0281625821840536,0.0279905902604492,0.0142516955226828,0.099927104998183,0.115066894092026,0.0847154256986433,0.284338323971207,-0.135645626851833,0.0227647477669131,-0.235731708285484,-0.0510172817151733,-0.166999453298521,-0.257081969036218,0.615624083451828,-0.137896758507722,0.118526682334631,-0.00618276200684721,0.101530602311772,0.0216584452790069,0.1314799790647,-0.0704157122847587,0.0293395519249052,0.152614190044736,-0.136507836684752,-0.122912940973746,-0.408571236528956,-0.0784958471912766,-0.180916836776525,-0.446544056677758,0.044944868818,-0.361951613201175,0.119409212538582,-0.14171890204697,0.129264334885084,-0.188931458639224,-0.184725691043872,-0.204190024676556,-0.117462841441035,-0.0391176877183254,-0.0452118013636394,0.000164202026712641,0.132590874298725,-0.225449640392659,-0.766101619953119,-0.379544074253904,-0.0216921007337047,0.00336255750892438,0.0554970262086883,0.243434686213659,0.0324092397975837,-0.0541757159522389,-0.0583860392943278,-0.0904404026579789,-0.135882121691194,0.0430762218275096,-0.105708383156479,-0.108041457006456,0.223236773493083,0.0218124915806789,-0.857085497000912,-0.257974004502684,-0.0126235029664321,-0.313336592534328,-0.194653768793504,0.0316825184610401,-0.0228236663359142,-0.0349223371636606,-0.169838064848859,0.115883437992032,-0.174369443971166,-0.325284641130668,0.0631097606863052,-0.210286072505291,0.204161410032722,-0.538608970487595,-0.0702014317643446,-0.0145322744328351,-0.0288147174819408,-0.049330319494482,0.0200808927063247,-0.167380486394532,0.147522472486209,0.0895339392255021,-0.198156297113064,-0.144673813441049,-0.174243110966659,-0.258489709157452,-0.115699148080945,-0.0747266209957348,0.0534761352162699,0.0821862449103497,-0.0353593228104664,-0.159768491005276,0.162395825731081,0.139982578138475,0.0140276815865716,-0.261664470246828,-0.0262927097311185,-0.0604247508392997,0.0808836077803096,-0.122346259226461,-0.01205920370274,-0.234011794358336,-0.349198844562798,0.113409693874528,-0.10173253551105,0.0372017210746424,-0.00664029050131504	0.981	SSLPVQPEVALKRVPSPTPAPKEAVREGRPP	K.RVPSphosPTPAPK.E	-0.339195	-0.342201	0.336998	65	0.0764565669342158,0.0577281735634602,-0.392871069333265,-0.404867584266643,-0.785265560770855,-0.568178382694966,-0.578135074813458,-0.129405819604266,-0.369147949344034,-0.206664175906163,0.142926454392673,0.174421237719891,-0.371577150711211,-0.474286925857745,-0.0650537759635893,-0.554558370796044,-0.629766601489228,-0.396141377851438,-0.376271474439763,-0.475603602802805,-0.343682291631497,-0.366502298209792,0.157794168209178,-0.126584096183849,-0.586383710708883,-0.71560154109545,-0.792948104688463,-0.342201152965212,-1.24087770823726,-0.101152946892751,-1.38912933015991,-0.241943783786951,-0.50806352876362,-0.069588085302028,-0.219447211504065,-0.490822321727129,-0.512928895334934,-1.09255195731798,-1.06346215880759,-0.305178953243943,-0.321112431410669,-0.312293116907897,-0.815474336067075,-0.424847227701713,0.0118451868195479,-0.482458520757459,-0.206584567185906,-0.224311725062897,-0.25463762954373,-0.556008185880053,-0.509223759099354,0.00650584155112881,-0.219507116240883,0.193642236790198,-0.136322497767126,-0.316606079394904,0.031254533161673,-0.350708458132684,-0.165326636297607,-0.432414885874589,0.137853984175892,-0.0827813127801767,0.109160479956306,-0.182289767181149,0.13247906956382	0.97	SSLPVQPEVALKRVPSPTPAPKEAVREGRPP
sp|Q13136|LIPA1_HUMAN_1171 1172_C	sp|Q13136|LIPA1_HUMAN	R.VTSSM(SS)phosPSMQPK.K	-0.028804	-0.0351788	0.153486	13	-0.160733565101518,0.188000631750351,-0.0351787488759583,0.0649391085290284,0.0995073115142815,-0.210083304752606,0.0352764059608062,-0.0452399133088681,-0.208653349367297,0.166706623849921,-0.297512597763835,-0.0538332981427766,0.0823521392640095	0.77	SAETLPANFRVTSSMSSPSMQPKKMQMDGNV AETLPANFRVTSSMSSPSMQPKKMQMDGNVS	R.VTSSM(SS)phosPSMQPK.K	-0.0331767	0.0164021	0.182737	4	0.111218306990182,-0.070473749887933,0.103277958403257,-0.276729360225044	0.844	SAETLPANFRVTSSMSSPSMQPKKMQMDGNV AETLPANFRVTSSMSSPSMQPKKMQMDGNVS
sp|Q15131|CDK10_HUMAN_196	sp|Q15131|CDK10_HUMAN	R.AYGVPVKPMTphosPK.V	-0.0610284	-0.0351576	0.137234	24	-0.399416598187493,-0.104700099653866,0.0490419375027812,0.244483613685465,-0.0843304884440474,-0.203838395713388,-0.120524924768841,-0.0246547620610969,0.045465220839775,-0.17664435154812,-0.0875147193628966,0.0161569466884092,-0.0335521772667996,0.051513623550423,-0.0434602203320217,-0.0991002873584011,-0.284425484153087,0.0185203102830284,0.0594331595373868,-0.0367629298871193,-0.00936819199164203,-0.286447982873934,0.0299084687761721,0.0155374618991923	0.997	DFGLARAYGVPVKPMTPKVVTLWYRAPELLL	R.AYGVPVKPMTphosPK.V	0.19811	0.19811	0.215208	2	0.350285097070172,0.0459348813037738	0.994	DFGLARAYGVPVKPMTPKVVTLWYRAPELLL
sp|Q7Z422|SZRD1_HUMAN_107	sp|Q7Z422|SZRD1_HUMAN	R.ILGSASphosPEEEQEKPILDRPTR.I	-0.0639698	-0.0350963	0.151749	10	-0.00281254921639953,-0.14589420980732,-0.362516905285935,-0.0426914015816569,-0.207003722703898,-0.0220058215824207,-0.0275012296249355,0.174216650612302,0.0962057905524978,-0.0996943850747977	0.922	EAEYAEARKRILGSASPEEEQEKPILDRPTR	R.ILGSASphosPEEEQEKPILDRPTR.L	0.0392221	0.0832495	0.182054	4	0.0893381143209333,0.209207369373796,-0.218818025964324,0.0771609049622396	0.917	EAEYAEARKRILGSASPEEEQEKPILDRPTR
sp|P21796|VDAC1_HUMAN_57	sp|P21796|VDAC1_HUMAN	K.VTGSphosLETK.Y	0.033536	-0.0350943	0.28166	7	0.11906541077656,-0.0797711010948441,-0.0350943349026034,0.589996640072488,-0.107315541629197,-0.314077631619545,0.0619482334310055	0.982	TSSGSANTETTKVTGSLETKYRWTEYGLTFT	K.VTGSphosLETK.Y	1.14512	1.14512	NA	1	1.14512	0.726	TSSGSANTETTKVTGSLETKYRWTEYGLTFT
sp|Q9NQC3|RTN4_HUMAN_181 182_C	sp|Q9NQC3|RTN4_HUMAN	R.G(SS)phosGSVDETLFALPAASEPVIR.S	-0.00657115	-0.0350933	0.233778	34	-0.0441949750247885,0.304911802928491,0.877926559040524,-0.00954323276150467,0.0278950748550267,-0.0710424886943618,-0.386630425113106,-0.137183747081932,0.0508692865431494,-0.0929646475250062,-0.292604489173334,-0.114803650165586,0.154101853769459,0.0600308458923873,-0.267407769961958,0.0609493239090082,0.29752256671096,-0.256463781692107,0.240329619644422,-0.182638973604166,0.108893534063892,0.18196759774241,-0.068206264716678,0.0996691173122201,-0.363440703482209,-0.0256883662157781,0.0836271107586362,0.121052682398435,-0.0782582945767288,-0.109311066845621,-0.0513274074326486,-0.262600734484671,-0.0528634301603158,-0.0259915921102794	0.86	PAAPPSTPAAPKRRGSSGSVDETLFALPAAS AAPPSTPAAPKRRGSSGSVDETLFALPAASE	K.RRG(SS)phosGSVDETLFALPAASEPVIR.S	0.620177	0.620177	NA	1	0.620177	0.427	PAAPPSTPAAPKRRGSSGSVDETLFALPAAS AAPPSTPAAPKRRGSSGSVDETLFALPAASE
sp|Q641Q2|WAC2A_HUMAN_333	sp|Q641Q2|WAC2A_HUMAN	R.TPSphosDDEEDNLFAPPK.L	0.0322574	-0.0350463	0.218344	7	-0.0350463026610644,-0.0986225051281862,-0.197466492124981,0.397460843265903,0.113193170592687,-0.165964845209703,0.212247701071454	0.967	KPRKTLKEKKERRTPSDDEEDNLFAPPKLTD	R.RTPSphosDDEEDNLFAPPK.L	0.456539	0.456539	NA	1	0.456539	0.899	KPRKTLKEKKERRTPSDDEEDNLFAPPKLTD
sp|Q9BWT3|PAPOG_HUMAN_525	sp|Q9BWT3|PAPOG_HUMAN	K.RLSphosLDSSCLDSSR.D	-0.0219962	-0.0349167	0.114446	4	-0.148041800174535,-0.0337149661251539,0.129890420088949,-0.0361184457232001	0.933	SDVNRSSGGLQSKRLSLDSSCLDSSRDTDNG	K.RLSphosLDSSCLDSSR.D	-0.00679716	-0.00679716	0.076722	2	0.0474534996781293,-0.0610478206769516	0.949	SDVNRSSGGLQSKRLSLDSSCLDSSRDTDNG
sp|P29317|EPHA2_HUMAN_897 898 899_C	sp|P29317|EPHA2_HUMAN	R.LP(STS)phosGSEGVPFR.T	-0.0291946	-0.0348648	0.0941288	20	0.16347200739038,-0.0242266136953521,0.0238287408321696,-0.0105351977166878,0.115539315944509,-0.137483844677936,-0.208088195185561,-0.0107862512271304,-0.0651385317010706,-0.0306438761075682,-0.0207083074615895,-0.053991976938201,0.0974319252445139,0.0888770348678519,-0.117888490383084,-0.0390857808396318,-0.0505127181295028,-0.165879908467911,-0.0491485162919577,-0.0889224466514858	0.897	KTLADFDPRVSIRLPSTSGSEGVPFRTVSEW TLADFDPRVSIRLPSTSGSEGVPFRTVSEWL LADFDPRVSIRLPSTSGSEGVPFRTVSEWLE	R.LP(STS)phosGSEGVPFR.T	0.782075	0.675585	0.293157	4	1.21439258047899,0.683777759278388,0.562736507742493,0.667392021464428	0.677	KTLADFDPRVSIRLPSTSGSEGVPFRTVSEW TLADFDPRVSIRLPSTSGSEGVPFRTVSEWL LADFDPRVSIRLPSTSGSEGVPFRTVSEWLE
sp|Q9UKA4|AKA11_HUMAN_448	sp|Q9UKA4|AKA11_HUMAN	R.EDSGLFSphosPIR.S	-0.0865623	-0.0348382	0.348809	6	0.0277414254230872,-0.722096902741108,0.344119456386053,-0.0994614893232708,-0.0213192877825426,-0.0483570923430897	0.997	SPRPVKASREDSGLFSPIRSSAFSPLGGCTP	K.ASREDSGLFSphosPIR.S	0.150073	0.150073	NA	1	0.150073	0.992	SPRPVKASREDSGLFSPIRSSAFSPLGGCTP
sp|Q86UP2|KTN1_HUMAN_153	sp|Q86UP2|KTN1_HUMAN	K.KVEPVPVTKQPTphosPPS.E	-0.0383766	-0.0348098	0.179929	135	-0.22038085247446,0.187858441122945,0.0519311467520266,-0.4504856507766,-0.309396518470332,-0.0448699026826733,0.155995143746005,0.121204798224572,-0.108401998950443,-0.191530323486092,0.0570222607880689,0.00773993352104939,-0.0379129387430652,0.0384571480094667,0.0745536915886195,0.127636805551361,-0.0962523391410213,-0.150941469917847,0.202284373588692,-0.091229779039447,0.0831753267488398,-0.175553668400579,0.103766457431225,-0.00252463104785914,0.0459539911376548,-0.0468429706060955,-0.311576231760698,-0.355419702714737,-0.348915825239637,0.046186332785394,-0.220470346799959,-0.211225779110783,-0.0547784226463211,0.0303935145989845,-0.25084311007229,0.174929119833275,0.00407577531157534,-0.0405404518999558,-0.0663797975434121,-0.209970912332334,-0.034809816150199,0.159684890015565,-0.377899226791997,-0.129482584127425,0.100375136061547,0.132880173525896,-0.0546865838944157,-0.194216525347025,-0.51655967840119,0.274598092189101,-0.154856938914313,-0.0174754190612799,0.021153921179252,0.222905167133026,0.102715364407701,-0.015195801755964,-0.181401775828274,0.0831581298059908,0.216172036896391,0.190917473236105,0.248496302487095,-0.00318454466076757,0.337905390329958,-0.0602366465028608,-0.157424150182479,0.0256314894826277,0.25884746151756,0.251207038600687,-0.209280433852201,0.0255802434125173,0.268175618097246,-0.337790375733454,-0.204640512346888,0.325676035526911,0.21462688219308,-0.101839978496205,-0.0655396272014827,-0.0725786655015081,-0.233876756415344,-0.00260089414383811,-0.116201792563642,-0.0261867993625314,-0.266004805055654,-0.303489287453505,0.247113065849212,0.0951211986430343,0.0276735823100364,-0.0158666237660401,-0.0521783737282048,-0.304543651483511,0.185927910675493,-0.111529044476183,-0.0162177676758279,0.0855789897137674,-0.0400386339221986,-0.375638312686615,-0.22729274984205,0.101378084462182,-0.183894540572989,0.00404016334422734,-0.2066259395331,-0.242478093385775,-0.124415436278565,0.237108042139565,-0.0691956436501981,-0.05701854442952,-0.00956714359152645,0.101436040590808,-0.218467182376412,-0.156857183756688,-0.12901392301922,-0.336998026714757,-0.0509046752600219,-0.0389488678014785,-0.332713276712879,0.167521109102811,0.098994996958022,0.00725548905087596,-0.343115510352222,0.158941841843331,0.0949886516546524,-0.268962414351066,-0.11086923456183,0.0271171708052445,0.0329225579624264,0.113269792105633,0.0441400765091087,0.234757381795054,-0.106107257833652,0.14133553493097,-0.239992988224918,-0.0192689734729985,-0.0960356513843312,0.180322689662355,-0.222994477939193	0.996	IPGKKVEPVPVTKQPTPPSEAAASKKKPGQK	K.VEPVPVTKQPTphosPPSEAAASK.K	0.253648	0.234324	0.178448	18	0.227514756904626,0.362430392755966,0.241133381852815,0.165330129749148,0.36005143369434,0.20246208080572,0.0644054804440186,0.58530836545093,0.610118288893624,0.184856100449448,0.194344479620014,0.282351960147048,0.0108042022664961,0.299998074476354,0.0222601903102207,0.456761801911032,0.300460342228057,-0.00492689689540289	0.992	IPGKKVEPVPVTKQPTPPSEAAASKKKPGQK
sp|O75396|SC22B_HUMAN_174 175_C	sp|O75396|SC22B_HUMAN	K.ANNL(SS)phosLSKK.Y	-0.027071	-0.0347806	0.083387	4	0.0674620384983511,-0.0874388165740613,-0.106184953229688,0.0178776225198831	0.793	RGEALSALDSKANNLSSLSKKYRQDAKYLNM GEALSALDSKANNLSSLSKKYRQDAKYLNMH	K.ANNL(SS)phosLSK.K	0.214672	0.153204	0.175313	4	0.470828903877482,0.0814537184084525,0.127871469402951,0.17853588271322	0.836	RGEALSALDSKANNLSSLSKKYRQDAKYLNM GEALSALDSKANNLSSLSKKYRQDAKYLNMH
tr|I3L2J0|I3L2J0_HUMAN_768	tr|I3L2J0|I3L2J0_HUMAN	R.AVSphosPAVPFSR.S	-0.00783105	-0.0347564	0.144108	9	-0.129413989432182,-0.0473357607157037,-0.0991869941975445,0.192511465823819,0.0939650870266097,-0.0347563925425817,0.169010262089173,-0.247329005473754,0.0320559246525252	0.997	SHTPTPSTPAGFRAVSPAVPFSRSRQPSPLL	R.AVSphosPAVPFSR.S	-0.070654	-0.0125254	0.12739	5	-0.0125253995403605,-0.0844272334806948,-0.286583662258792,0.0151327729947512,0.0151332500664159	0.995	SHTPTPSTPAGFRAVSPAVPFSRSRQPSPLL
sp|Q2LD37|K1109_HUMAN_3894	sp|Q2LD37|K1109_HUMAN	K.TLKTESphosPNASR.G	0.0121243	-0.0345854	0.1368	5	0.0423346317402264,-0.0345853854112263,0.236211784040095,-0.0922810575916682,-0.0910582491870165	0.962	VDVKLHYNSKTLKTESPNASRGSSLPRTLSK	K.TLKTESphosPNASR.G	-0.121613	-0.121613	0.065344	2	-0.0754079451718209,-0.16781835878711	0.953	VDVKLHYNSKTLKTESPNASRGSSLPRTLSK
sp|O00712|NFIB_HUMAN_311 312_C	sp|O00712|NFIB_HUMAN	R.DQDM(SS)phosPTTMK.K	-0.0345117	-0.0345117	0.160849	2	-0.148249235109559,0.0792258151943849	0.25	PAAGSRTWHERDQDMSSPTTMKKPEKPLFSS AAGSRTWHERDQDMSSPTTMKKPEKPLFSSA	R.TWHERDQDM(SS)phosPTTMK.K	0.0463965	0.0463965	NA	1	0.0463965	0.482	PAAGSRTWHERDQDMSSPTTMKKPEKPLFSS AAGSRTWHERDQDMSSPTTMKKPEKPLFSSA
sp|P35251|RFC1_HUMAN_156	sp|P35251|RFC1_HUMAN	K.NKPLSphosPIK.L	-0.0364597	-0.0344618	0.128013	18	0.135501262851967,0.162159514179565,-0.0931053290515534,-0.191788926324815,0.0780989793621003,0.074921435364719,-0.00826321184716956,-0.131638729212794,-0.0849103481189665,-0.0141086700215774,0.0288524406368866,-0.0872630987196616,-0.0116058828968992,-0.0548149532427442,-0.296288983937309,-0.190991344718232,-0.126256717351639,0.155227311893809	1	MKKNEENTKTKNKPLSPIKLTPTSVLDYFGT	K.NKPLSphosPIK.L	0.0971893	0.086568	0.0757838	3	0.177723397013885,0.0272764291784154,0.0865680181289026	1	MKKNEENTKTKNKPLSPIKLTPTSVLDYFGT
sp|Q8IY33|MILK2_HUMAN_272	sp|Q8IY33|MILK2_HUMAN	R.TSCSphosPQKAQEANK.A	-0.00908193	-0.0343919	0.212534	8	0.185882005857805,-0.277533237763328,-0.0533127651082696,0.195378687460453,-0.0154709455766424,-0.0861674672835864,0.268898194616181,-0.290329883000183	0.986	PRQPGAMGVDSRTSCSPQKAQEANKARPSAW	R.TSCSphosPQKAQEANK.A	0.0615834	-0.0453678	0.19572	5	-0.0453678066009959,-0.0713241081780742,0.391555696016099,0.0912927394276,-0.0582393055054325	0.987	PRQPGAMGVDSRTSCSPQKAQEANKARPSAW
sp|Q9ULJ8|NEB1_HUMAN_839 840_C	sp|Q9ULJ8|NEB1_HUMAN	R.R(TS)phosLGEVSK.G	-0.0125026	-0.0343727	0.212475	15	-0.246740168702544,0.159073935034877,0.202475755333771,0.539640961977452,0.0632690687008511,0.0890769365688188,-0.108724894334937,0.0468882372252516,-0.23665591590271,-0.175724809506558,-0.256914398376315,0.0281354553413857,-0.161270900937551,-0.0343727110977408,-0.0956951606696303	0.886	NGTQVNNNNNIFERRTSLGEVSKGDTMENLD GTQVNNNNNIFERRTSLGEVSKGDTMENLDG	R.R(TS)phosLGEVSKGDTMENLDGK.Q	0.337265	0.333445	0.149726	4	0.220006519227297,0.446883808438066,0.485062938661857,0.197108339103916	0.499	NGTQVNNNNNIFERRTSLGEVSKGDTMENLD GTQVNNNNNIFERRTSLGEVSKGDTMENLDG
sp|Q9NS56|TOPRS_HUMAN_584 585_C	sp|Q9NS56|TOPRS_HUMAN	R.V(YS)phosPYNHR.H	0.0173149	-0.0343711	0.182126	8	-0.106090356921435,0.0311213567092924,0.429907552442257,-0.0786640923490038,-0.142880148535751,0.0738673892911171,0.00514114779816757,-0.0738832689400223	0.83	SSPRNLNSSVRGDRVYSPYNHRHRKRGRSRS SPRNLNSSVRGDRVYSPYNHRHRKRGRSRSS	R.V(YS)phosPYNHR.H	-0.0328578	-0.121153	0.420167	6	-0.41434402255885,0.0491131686148316,0.727592619098486,-0.28806954801045,-0.317202437438287,0.0457636823299694	0.856	SSPRNLNSSVRGDRVYSPYNHRHRKRGRSRS SPRNLNSSVRGDRVYSPYNHRHRKRGRSRSS
sp|P29590|PML_HUMAN_518 527	sp|P29590|PML_HUMAN	K.AVSphosPPHLDGPPSphosPR.S	-0.0219916	-0.0342852	0.188572	133	0.158444298595255,-0.0145702075036567,0.0961076297282694,-0.0361054178014259,-0.148781779929704,0.0642396993717278,-0.0592217628766958,0.218664953489564,-0.0149062676042417,-0.0553067763286608,-0.308408473868664,-0.157736819321729,0.124606973808314,0.103992056079819,-0.0844635441319135,0.0121347186227478,0.0138432020818306,0.0903598765317218,-0.462543347954698,-0.133829733384652,-0.466608695309513,0.037159770080883,-0.600911595578666,-0.241380328192933,-0.182519342423346,0.154999022926924,0.227617363716583,-0.159279265751256,-0.0851083889578158,0.104949587880059,-0.0706107656427034,0.0430767589510563,-0.131963732880331,0.188041587522904,0.070185729991544,-0.114986064801581,0.637565708681441,-0.120505972335726,0.162701611463445,-0.232731611434026,0.122637270851081,0.205618932569203,-0.020484175603038,0.0469011640401771,0.00552200700793644,-0.0138757168969434,0.0347287078221101,0.110216740649016,0.162944278962072,-0.154409130846294,0.0450258967017401,-0.15368533367922,0.113600531507878,-0.197609259140741,0.211875293903646,-0.0547107795696453,0.0203259205277381,0.202311202905296,0.0236137089545038,0.13698754908009,0.270332453723037,-0.130224956186897,-0.0530104472750886,0.146206183572561,-0.00991630548719069,0.108300006323585,-0.134110453712941,-0.0990564694773415,-0.159342818137963,-0.0505599543830445,0.0821815026074655,0.0726875608407038,0.0838128488053819,-0.226312832154817,-0.057658693347421,-0.100826109184625,0.491069231154329,0.0333465001979932,0.306775155772288,0.0838407816237113,-0.149162030976131,0.236786250290327,-0.481606714090524,-0.035816023269444,-0.209927284596618,-0.135967191198198,-0.243972462357081,-0.177114357067234,-0.239771353630432,0.0613216265018941,-0.217436163448857,0.112911797588425,0.0654152496215256,0.086139748530279,0.249058095740645,-0.124477478052196,-0.170150722674894,0.224450014896303,0.377613269766142,-0.0495842028407496,0.102457972383303,-0.0745900330683253,-0.108669485841839,-0.19129587486243,-0.448834301804479,-0.382129004988781,-0.12881250005369,-0.122081152156059,0.119385273437722,-0.0916977314134765,-0.0796520972296689,0.183093565064576,-0.00333775737745379,0.0124818168891106,-0.195857943492449,-0.112694710353495,-0.119431322286288,-0.0440039633143574,-0.246793663848173,-0.232850688304871,0.414757023968502,-0.0417218596140089,0.199781252583361,-0.0756123610457255,-0.249442265736776,-0.0342852379121981,-0.241329504917786,0.120169101759765,0.0258167873478955,-0.0174377719269315,-0.059481888671346,-0.0967018580525083,-0.0140651062213118	1	RSSPEQPRPSTSKAVSPPHLDGPPSPRSPVI STSKAVSPPHLDGPPSPRSPVIGSEVFLPNS	K.AVSphosPPHLDGPPSphosPR.S	0.0212645	0.041146	0.248301	40	0.379002420729415,0.202354943834189,0.471457912336598,0.130113040091767,0.0204871117980133,0.178738265247045,0.175530349875776,-0.424297573253584,-0.0847577151537852,0.148287564879944,-0.105448006057584,0.0369595107888413,-0.261399229963388,0.150064134895692,-0.0876357103137118,0.518377985893783,0.205481065705164,-0.352243521552221,-0.0448302538852176,0.0486135250924709,0.362926317254199,-0.140502591493583,0.0367110900503948,-0.125265399333646,0.196294438195603,0.045332417601672,0.184062040449567,0.16041049260773,-0.0269656587438333,0.056136829543264,0.182410617450478,0.403961615246165,-0.129331332492097,-0.376680542325498,-0.231506020863272,-0.276583367006349,-0.0365761219258003,-0.365236681815738,0.139886356324851,-0.513761227055888	1	RSSPEQPRPSTSKAVSPPHLDGPPSPRSPVI STSKAVSPPHLDGPPSPRSPVIGSEVFLPNS
sp|Q96PN7|TREF1_HUMAN_621	sp|Q96PN7|TREF1_HUMAN	R.DKPASSMSphosDDEMPVLEIPR.K	-0.0482431	-0.0342547	0.141509	10	-0.00754079027047559,0.0758586190317408,-0.0482911849641413,-0.159073469234103,-0.020218164210997,-0.165205083008224,-0.313796508517054,-0.101709384107894,0.115191540925301,0.142353645981601	0.987	TVAAPSARDKPASSMSDDEMPVLEIPRKHQP	R.DKPASSMSphosDDEMPVLEIPR.K	-0.0214482	-0.0214482	NA	1	-0.0214482	0.557	TVAAPSARDKPASSMSDDEMPVLEIPRKHQP
sp|Q86UE8|TLK2_HUMAN_70	sp|Q86UE8|TLK2_HUMAN	R.KAEPYphosETSQGKGTPR.G	-0.0691377	-0.0341827	0.152658	6	-0.0285055555144567,0.0353718799376178,-0.0398599066218871,-0.339507149397709,0.0915088884341863,-0.133834329635959	0.787	KKQNDQRNRKRKAEPYETSQGKGTPRGHKIS	R.KAEPYphosETSQGKGTPR.G	-0.222482	-0.222482	NA	1	-0.222482	0.631	KKQNDQRNRKRKAEPYETSQGKGTPRGHKIS
sp|O95785|WIZ_HUMAN_1010 1017	sp|O95785|WIZ_HUMAN	K.NPEDKSPQLSphosLSPRPASphosPK.A	0.0103629	-0.0341542	0.165252	7	0.0504497938610995,0.346798731024714,-0.0341542488260715,-0.111082767872182,0.0434803708822818,-0.0837580610293569,-0.139193512909707	0.673	GSPTPKNPEDKSPQLSLSPRPASPKAQWPQS PEDKSPQLSLSPRPASPKAQWPQSEDEGPLN	K.NPEDKSPQLSphosLSPRPASphosPK.A	0.271703	0.271703	0.114078	2	0.191038198786155,0.352368848098381	0.724	GSPTPKNPEDKSPQLSLSPRPASPKAQWPQS PEDKSPQLSLSPRPASPKAQWPQSEDEGPLN
sp|P78559|MAP1A_HUMAN_2022	sp|P78559|MAP1A_HUMAN	K.ELSSPISphosPK.S	0.0689552	-0.0341364	0.184676	9	0.242967272805799,-0.0341363622092232,-0.0436263588245512,-0.0598034627508282,0.27931524860693,0.288441922735566,-0.13129584978167,0.22430444935134,-0.145570355724599	0.997	AGRNTSAEKELSSPISPKSLQSDTPTFSYAA	K.ELSSPISphosPK.S	-0.0276129	-0.0243372	0.0815004	7	-0.0812934894220241,0.0256730530847368,-0.128434067828104,-0.0153379858345531,-0.085122977618515,-0.0243372314801813,0.115562461910045	0.994	AGRNTSAEKELSSPISPKSLQSDTPTFSYAA
sp|O76021|RL1D1_HUMAN_361	sp|O76021|RL1D1_HUMAN	N.ESphosEDEIPQLVPIGK.K	-0.0347674	-0.0341321	0.159249	216	-0.0426795926836017,0.306321077742025,0.118199919757699,-0.0656644208799279,-0.211901888256763,0.0168764426466501,-0.0298966937782828,-0.216568760539688,-0.276998950742825,-0.00845910849431016,-0.124004502846315,0.0250516431206687,-0.240831624834811,-0.112497309193486,-0.0796136107441154,0.2795478102377,-0.379224385066619,-0.15382159774872,0.0164808087921062,-0.227163322729381,-0.0365840275380297,0.0160949887936611,-0.0666313190012947,-0.0196099799709063,-0.125230803615778,0.0189599883022426,-0.299612228989086,-0.0299341228966396,0.21819275366372,0.115877576987158,-0.139538279392169,-0.0774515220235921,0.0689400086231257,0.572283433899912,0.0423839514569513,0.191925980978018,-0.2036193077107,-0.0822330606307646,-0.0743812824540488,-0.0612379518654597,-0.257612020340659,-0.329836593482509,0.191248221427561,-0.0841152076448061,-0.136188228014487,0.0714783311734338,-0.161875083534235,-0.135475265424967,-0.331698207481738,-0.149969451285332,-0.0565285480702353,-0.0334117410367709,-0.14893937133833,-0.291768321312713,-0.232856735095844,-0.0260021947993508,-0.247855741025906,-0.120327596191304,-0.00751696007816936,0.0850509467986348,0.177130501996179,0.0106111170443445,-0.476981757089355,-0.0682568761867976,0.0627892318347907,-0.0933684057257936,0.0520047558982661,0.0759803780715627,-0.0934039580333671,-0.160127349186839,0.214526835651157,-0.0944669218925175,-0.034852518303247,-0.0993030592601775,-0.0960582235453109,0.0507161370817629,-0.0281600321709825,0.121527824876949,-0.0119803355702671,0.0137080856341329,0.0809508572911682,-0.0509408928690537,-0.0965883905095722,-0.227470750083452,-0.222134523058199,0.0230715570731717,-0.0983888490103753,0.0138852928095626,0.0545114104351004,0.142902024890281,-0.101028448382835,0.144073867214538,-0.120457016981466,-0.0587063587362014,-0.024944807796698,-0.0254275347911305,0.122129926151023,-0.247689977847957,0.0566605073447735,-0.0442946664912003,0.0821631979668148,-0.610282024239062,-0.100645861116764,-0.257943808504347,-0.0252252800670402,0.0351315167900615,0.131065826588442,-0.0210284107968327,0.179693529684027,-0.124524999264212,-0.00513390211771392,-0.134085484428425,-0.0289858046239314,-0.0614809205181905,-0.103302165348115,0.108992008999963,-0.0837936275398255,-0.169949600835591,-0.172319009394115,0.00315695338871477,-0.13070682000338,0.092432078715573,-0.0857684968573891,-0.235961294739668,-0.0247513150538282,-0.173261147745395,0.0923019584289981,-0.0473386970128652,0.0341232486723154,0.385661420597126,-0.0517667833163557,-0.277263339098748,0.0437418530743402,-0.175020776144226,0.125335534782525,0.183475645795897,0.209562800683696,-0.131279928062201,0.132040563657896,-0.14191036435949,-0.111201163530189,0.0377294158934806,0.0464925852430005,0.37267810484654,-0.155882625372431,0.48217469682451,-0.308759830022719,-0.04556278745432,-0.278517375390879,0.118168766850791,0.101528543740425,-0.219316997221122,-0.283615117440019,-0.0183066656125065,0.139057884985353,-0.166029919131738,-0.111660637810247,-0.111242056932958,0.386685962939933,-0.129733064598601,-0.104387054378202,0.10820423764946,0.176773234986155,-0.130866152413152,-0.250065750909683,-0.00480434047818222,-0.23617680551758,0.0398397837156424,-0.189699540465196,-0.0325417771917601,0.069828926319659,0.290766689628904,0.00841970950003997,-0.176469351328432,0.020548858696874,-0.0267691540575756,-0.0177540899101536,0.0191873598602369,0.0370858926069706,0.00673976396699387,0.013140831646352,-0.17195114781175,-0.0169131678610252,-0.09273986442764,-0.0310817112969608,0.221600392993737,-0.0685680697989485,-0.0580110466304599,-0.292721069562467,0.132481009091658,0.163396022849593,0.16768570001206,0.21664067527871,-0.154992122460231,-0.0723832289911517,-0.0622999179034388,-0.0748052131042552,-0.0742621975490311,-0.0103668561074594,0.0541928805911748,-0.0880761763575316,-0.00413247399860961,-0.0373633008026751,0.198214222935575,-0.000153791184571893,-0.0216405515783859,0.13819337081894,-0.0822696575921596,-0.081529245791578,-0.0212102675149465,0.150982036745936,-0.163060373408573,0.0155396565364726,-0.0326979783703592,0.0821108092117754,-0.228102265925125	1	KKRGRGKAQVKATNESEDEIPQLVPIGKKTP	K.ATNESphosEDEIPQLVPIGK.K	0.00844454	0.00226521	0.257701	87	0.225808872460868,0.0369108575222443,-0.463121959986685,0.103566432091583,-0.194255708448593,-0.120693129766245,0.0566571938540024,-0.121079341602992,-0.436157833535033,0.204741931697001,0.166093157928654,0.365791252789011,0.216407560371282,0.443618307232838,0.116722830486705,0.0685702721586264,-0.0870584424785034,-0.0668524732826853,-0.112525042444177,0.00226521163053568,0.105220602142122,0.350974995278248,-0.0594634102435806,-0.135656154047482,0.269599883287751,-0.112335484971055,0.0416304663676608,0.0434339009996153,0.955651001558823,-0.0814225642119158,-0.179171994481731,0.20285239792316,0.0869265615728594,0.0598306234328616,-0.351337258274755,-0.0947535266316304,-0.113087150440178,-0.124900315074575,-0.0733608679721761,0.457092060380917,-0.129552809041862,-0.92611850918884,-0.16992610261484,0.227362617170112,-0.157013682600156,-0.310582176453535,-0.241774971993576,0.0397686854431665,0.132004639653524,0.0281222890631433,-0.645562376812468,-0.122711059979962,0.324128038668755,0.327815134472081,0.118403264690585,-0.188926534510525,-0.155080708337837,-0.273903393793975,-0.195929921515771,0.105816568600774,0.346058808716067,-0.217186290848287,-0.0798585557624415,0.259817592128384,0.381097068235375,0.173266980609206,0.364163431815449,0.455960286496187,-0.023973730838163,-0.125097964030357,-0.24049461873752,0.0529784405852053,-0.141976330741623,-0.0998415890785413,-0.129779916889152,-0.134180679057925,0.116741538903811,0.0572974120845541,-0.137137703624614,-0.0112690061533827,0.140573559413235,0.116711713242649,0.10065547240505,-0.194165049292928,0.206227086098053,0.0931033733244103,-0.0344885878678858	1	KKRGRGKAQVKATNESEDEIPQLVPIGKKTP
sp|Q9Y2J2|E41L3_HUMAN_99	sp|Q9Y2J2|E41L3_HUMAN	K.LSRSphosPLK.I	-0.018458	-0.0341301	0.198319	4	-0.130972270952425,-0.224429947501577,0.0627121037588312,0.218858111011155	0.987	DDKLSQKSSSSKLSRSPLKIVKKPKSMQCKV	K.LSRSphosPLK.L	0.0509924	0.0591036	0.0623732	4	0.0606296886097863,-0.0326284565670463,0.118391063739555,0.0575774432958846	0.982	DDKLSQKSSSSKLSRSPLKIVKKPKSMQCKV
sp|Q7L2J0|MEPCE_HUMAN_217	sp|Q7L2J0|MEPCE_HUMAN	K.SSphosPLPAK.G	-0.0371741	-0.0340964	0.12702	17	0.0147810805598892,0.010810112309298,-0.135737282665991,0.110635557705901,-0.144399138076871,-0.1923592392927,-0.0981073064307697,-0.0811782257489032,0.0518985400627928,-0.101475732475943,-0.20892281322369,-0.196564761642967,0.261637850928603,0.107809036359559,0.00655877739022233,-0.00325025298491835,-0.0340964355718269	0.986	DEEVSRTLNAETPKSSPLPAKGRDPVEILIP	R.TLNAETPKSSphosPLPAK.G	0.0316106	0.0814872	0.169144	4	-0.212891009029139,0.0892649834292255,0.176358950731317,0.0737093425101623	0.935	DEEVSRTLNAETPKSSPLPAKGRDPVEILIP
sp|Q12830|BPTF_HUMAN_216	sp|Q12830|BPTF_HUMAN	R.SphosPILEEKDIPPLEFPK.S	-0.0455652	-0.0340369	0.199947	31	0.266453361321891,-0.173637883193332,-0.182739188099949,-0.168834287238403,0.0747690495382765,-0.458416263792112,-0.109880279052198,-0.0217968050982269,-0.176668727264949,-0.0340368528266856,0.23885157275105,-0.189646662887675,-0.0670936940362441,0.111386522109413,-0.00100217119754351,0.22937451734479,0.0976141824192012,-0.116534442903719,0.065343836995579,-0.286278227807318,0.0162303911461233,-0.145108356852338,0.0713922700500623,-0.131317201798341,0.105848032312562,0.0175267380301259,-0.26343913572128,0.211369810339533,-0.0928027149746516,0.265884361679854,-0.565332181195045	1	SSTPGRRKPRVHRPRSPILEEKDIPPLEFPK	R.VHRPRSphosPILEEK.D	-0.155413	-0.155413	0.054492	2	-0.193944115716122,-0.11688082512691	1	SSTPGRRKPRVHRPRSPILEEKDIPPLEFPK
sp|Q8TDY2|RBCC1_HUMAN_644	sp|Q8TDY2|RBCC1_HUMAN	K.ASVSphosQTSPQSASSPR.M	-0.0212153	-0.0340308	0.132146	4	-0.160184783158221,0.143385021293288,-0.0871983581270383,0.0191367537087433	0.92	SQTITDLLSEQKASVSQTSPQSASSPRMEST	K.ASVSphosQTSPQSASSPR.M	-0.0527211	-0.0527211	0.0334394	2	-0.0763663636982286,-0.0290759196499203	0.49	SQTITDLLSEQKASVSQTSPQSASSPRMEST
sp|Q9BSL1|UBAC1_HUMAN_98	sp|Q9BSL1|UBAC1_HUMAN	K.RAPSphosPLPK.M	0.00302935	-0.0340246	0.19862	7	-0.126416831111822,0.395369086662375,0.0858917608061939,-0.197503827720085,-0.0340245651273611,0.0254598192195242,-0.127570001242839	1	IQDQDVLLLIKKRAPSPLPKMADVSAEEKKK	R.APSphosPLPK.M	-0.387605	-0.366414	0.272525	6	-0.0129042907788114,-0.411846803521605,-0.22921154425472,-0.542591690751095,-0.808095510297454,-0.320981950245581	1	IQDQDVLLLIKKRAPSPLPKMADVSAEEKKK
sp|P21796|VDAC1_HUMAN_104	sp|P21796|VDAC1_HUMAN	K.LTFDSSFSphosPNTGK.K	-0.0426685	-0.0340087	0.141247	64	0.102468405669085,0.0296150781962911,0.038508833535016,-0.118684706192304,-0.113387035208858,-0.0265493959044605,0.0177641296303835,-0.2129617936116,0.0124497181958892,-0.0854105723438635,0.085626159994047,-0.121365108748506,-0.0226289866531002,-0.361639541953005,-0.0689626767424122,0.104790306548206,0.152184530135236,-0.180310898398975,-0.131520080039533,-0.274389398271667,-0.228380025484263,-0.0905615469932124,0.132193440886074,-0.181412095259564,-0.0688109755468395,-0.00684342687739299,-0.000743168071003289,-0.124510271101999,-0.0906291470393706,-0.100085990246358,-0.113844166473121,0.0577053505243757,0.135518493146455,-0.340755605965074,-0.0479750565060162,0.0610324944078742,-0.107336544157272,0.0304081160717941,-0.0570549805972623,-0.0105944001625675,0.135138197565999,-0.0248701899751168,-0.0348341565503982,-0.0317172229685332,0.0221969837981331,-0.0977538557081399,-0.0523703613554431,-0.0331833208586048,0.127319163549562,-0.0880433175297301,-0.0152852645135156,0.0894817491489653,0.0910300689506303,-0.135680752732047,0.0962050988901939,-0.168316866814926,0.000278234808988555,-0.105893936477578,0.127876004153141,-0.524723625970518,-0.103137759592879,0.185712340055027,-0.206971244672464,0.343839522952993	0.995	DQLARGLKLTFDSSFSPNTGKKNAKIKTGYK	K.LTFDSSFSphosPNTGKK.N	0.583694	0.668392	0.329531	12	0.661246630228989,0.685848841213598,0.792276665818342,0.0238155546917732,0.644556846201351,-0.129300527088021,0.675537584189888,0.556967120372882,0.751051252430677,0.769467535500637,0.507919232419592,1.064944544379	0.991	DQLARGLKLTFDSSFSPNTGKKNAKIKTGYK
sp|P24928|RPB1_HUMAN_1912 1913_C	sp|P24928|RPB1_HUMAN	K.YSP(TS)phosPTYSPTSPK.Y	-0.0167524	-0.0339759	0.147712	22	0.0335562536184424,-0.0532079843227207,-0.0168486337501945,-0.0511030626961721,-0.190625351872517,-0.0828116801619772,0.206803501965957,0.172452013238299,0.167971880588203,-0.00812508545894403,-0.228288053812981,-0.154160006311978,0.130938102202147,-0.0757799151887205,-0.120548874274686,-0.118552017888662,0.221119491785718,0.0895974641943113,-0.0747672550259767,0.123415468247938,-0.329128601660317,-0.0104605733917022	0.893	PTSPVYTPTSPKYSPTSPTYSPTSPKYSPTS TSPVYTPTSPKYSPTSPTYSPTSPKYSPTSP	K.YSP(TS)phosPTYSPTSPK.Y	-0.0721757	-0.047344	0.186677	7	-0.216355808593389,0.0821377863556303,-0.333015417547047,-0.223262267929311,0.0850112925033966,0.14759827607055,-0.047343985878554	0.848	PTSPVYTPTSPKYSPTSPTYSPTSPKYSPTS TSPVYTPTSPKYSPTSPTYSPTSPKYSPTSP
sp|Q05469|LIPS_HUMAN_950 951_C	sp|Q05469|LIPS_HUMAN	R.R(SS)phosQGATQMPLYSSPIVK.N	-0.0191308	-0.0339327	0.230985	9	-0.168009723605998,-0.0339326901570277,0.0608302789698998,0.132609643571397,-0.298549961465013,-0.0978422566316424,-0.275087781526777,0.0587759351348458,0.449029676799435	0.89	LGVRAAFPEGFHPRRSSQGATQMPLYSSPIV GVRAAFPEGFHPRRSSQGATQMPLYSSPIVK	R.R(SS)phosQGATQMPLYSSPIVK.N	0.311762	0.311762	NA	1	0.311762	0.333	LGVRAAFPEGFHPRRSSQGATQMPLYSSPIV GVRAAFPEGFHPRRSSQGATQMPLYSSPIVK
sp|P26006|ITA3_HUMAN_1042	sp|P26006|ITA3_HUMAN	K.SQPSphosETERLTDDY.-	-0.0324436	-0.0339141	0.122708	21	-0.0500098314636999,-0.152497863593041,0.0808652076301026,-0.110466107974957,0.0268753276100137,0.021941705656788,0.051959430517809,-0.00630114069802077,0.131232337465332,-0.0990440922005593,-0.219328310307048,-0.230341391677655,-0.0339140608530332,-0.125387473626588,-0.157014746754943,0.24019535276809,-0.127608351234573,-0.0207218927835885,-0.095965484489458,0.0609694843114156,0.133246424532628	0.964	LYEAKRQKAEMKSQPSETERLTDDY______	K.SQPSphosETERLTDDY.-	0.123988	0.116652	0.130321	10	0.290015469085238,0.0923197766210667,0.0218905304357765,0.269127500613288,-0.0937814945043582,0.295735685868879,0.148670770440598,0.0377222829452051,0.0371922509700137,0.140985119540983	0.97	LYEAKRQKAEMKSQPSETERLTDDY______
sp|Q7Z2K8|GRIN1_HUMAN_704	sp|Q7Z2K8|GRIN1_HUMAN	R.KTESphosPSLGK.V	-0.0173112	-0.0338651	0.104819	4	-0.0214624072306032,0.12485567887423,-0.126370157927214,-0.0462677609993697	0.974	VSLGKADSAPSRKTESPSLGKVVPLSLEKTK	R.KTESphosPSLGK.V	0.488897	0.488897	NA	1	0.488897	0.957	VSLGKADSAPSRKTESPSLGKVVPLSLEKTK
sp|Q9BY77|PDIP3_HUMAN_385 386 387_C	sp|Q9BY77|PDIP3_HUMAN	R.RVNSA(SSS)phosNPPAEVDPDTILK.A	-0.0338343	-0.0338343	0.0294704	2	-0.0546729786853931,-0.0129955690892347	0.692	SMKKESELPRRVNSASSSNPPAEVDPDTILK MKKESELPRRVNSASSSNPPAEVDPDTILKA KKESELPRRVNSASSSNPPAEVDPDTILKAL	R.RVNSA(SSS)phosNPPAEVDPDTILK.A	-0.0953548	-0.0953548	NA	1	-0.0953548	0.608	SMKKESELPRRVNSASSSNPPAEVDPDTILK MKKESELPRRVNSASSSNPPAEVDPDTILKA KKESELPRRVNSASSSNPPAEVDPDTILKAL
sp|Q8WUF5|IASPP_HUMAN_567	sp|Q8WUF5|IASPP_HUMAN	R.HGGPGPGGPEPELSphosPITEGSEAR.A	-0.0295472	-0.0337893	0.128311	6	0.121583265881048,-0.245807369983363,-0.0626455584698585,-0.0240219549438979,0.0771649656300864,-0.0435566351647487	0.992	HRHGGPGPGGPEPELSPITEGSEARAGPPAP	R.HGGPGPGGPEPELSphosPITEGSEAR.A	0.329962	0.329962	NA	1	0.329962	0.979	HRHGGPGPGGPEPELSPITEGSEARAGPPAP
sp|Q6GYQ0|RGPA1_HUMAN_795 796 797 798 799_C	sp|Q6GYQ0|RGPA1_HUMAN	R.(SSSTS)phosDILEPFTVER.A	-0.0718779	-0.0336449	0.169311	8	-0.0560070210277615,-0.133497942898286,-0.310238001917028,0.00673308448614967,0.164074681155665,-0.30465806182226,0.0698527859462683,-0.0112828649382264	0.845	NEVFGALNEEQPLPRSSSTSDILEPFTVERA EVFGALNEEQPLPRSSSTSDILEPFTVERAK VFGALNEEQPLPRSSSTSDILEPFTVERAKV FGALNEEQPLPRSSSTSDILEPFTVERAKVN GALNEEQPLPRSSSTSDILEPFTVERAKVNK	R.(SSSTS)phosDILEPFTVER.A	0.158494	0.158494	0.079437	2	0.102323440728884,0.214664389888273	0.791	NEVFGALNEEQPLPRSSSTSDILEPFTVERA EVFGALNEEQPLPRSSSTSDILEPFTVERAK VFGALNEEQPLPRSSSTSDILEPFTVERAKV FGALNEEQPLPRSSSTSDILEPFTVERAKVN GALNEEQPLPRSSSTSDILEPFTVERAKVNK
sp|O95678|K2C75_HUMAN_6	sp|O95678|K2C75_HUMAN	R.QSSphosITFQSGSR.R	-0.0334986	-0.0334986	NA	1	-0.0334986	0.941	__________MSRQSSITFQSGSRRGFSTTS	R.QSSphosITFQSGSR.R	-0.326177	-0.326177	0.0203021	2	-0.340532758290963,-0.311821219988728	0.926	__________MSRQSSITFQSGSRRGFSTTS
sp|Q5VWN6|TASO2_HUMAN_1541	sp|Q5VWN6|TASO2_HUMAN	K.CTGDFSPSphosPEK.L	-0.0934712	-0.0334599	0.221404	14	0.192761509956076,0.00664845698583438,0.0982992616984426,-0.271626593029969,-0.610079217418069,-0.344415206671496,-0.286681184374498,-0.0735682244693683,-0.123181116051583,0.153398871890305,-0.138479335424568,0.0263623666468632,0.0335027276519632,0.0284614706029011	0.995	NQPASAAKCTGDFSPSPEKLVKSGNPLQPVS	K.CTGDFSPSphosPEKLVK.S	0.103142	0.0484312	0.172807	20	0.115757682039202,0.112834409199173,0.0371654356515971,0.0353412487808798,0.679600554645839,-0.0489688049450657,0.0393871459303684,0.0338070012004804,0.043810877557036,-0.108478497588003,0.142019274694091,0.243682590207318,0.104240219798687,0.151667459968918,0.133785742822152,0.053051501168554,-0.0137290025018776,0.0109966263895976,-0.0663301081675565,0.363193487345035	0.993	NQPASAAKCTGDFSPSPEKLVKSGNPLQPVS
sp|Q8N1F7|NUP93_HUMAN_47	sp|Q8N1F7|NUP93_HUMAN	R.TphosLTRTSQETADVK.A	-0.0305738	-0.0332877	0.105327	4	-0.00615142809935123,-0.0604240403028985,0.09819391439153,-0.153913642905809	0.25	NLQEIQQAGERLRSRTLTRTSQETADVKASV	R.TphosLTRTSQETADVK.A	0.10021	0.10021	NA	1	0.10021	0.248	NLQEIQQAGERLRSRTLTRTSQETADVKASV
sp|Q92934|BAD_HUMAN_99	sp|Q92934|BAD_HUMAN	R.SphosAPPNLWAAQR.Y	-0.0204983	-0.0332496	0.215226	23	0.0927830031462754,0.0469129018662235,0.557259468908701,-0.197182866283436,0.298625942264641,-0.0745072893894126,-0.273878103879896,-0.0332496320438093,-0.0495393411630065,-0.166947381874518,0.0177298129361554,-0.248937837425432,-0.121984240915274,-0.126157073111994,-0.0773900018702373,0.234245766629943,0.25882811110504,0.00904849197288699,-0.0190822163884183,-0.0126639933197092,0.089993047989217,-0.407154813833827,-0.26821350636873	1	EGMGEEPSPFRGRSRSAPPNLWAAQRYGREL	R.SphosAPPNLWAAQRYGR.E	0.0332465	-0.0456586	0.317348	17	0.870784047662465,-0.0413611145038138,0.447798405618899,0.545392384730959,-0.0456586447554221,0.0314044554574669,0.105407233341578,0.0199304195594059,-0.0442186566251186,-0.119595732740254,-0.255641811250946,-0.0705456809589587,-0.184940371151818,-0.0714823583647411,-0.468835130686759,-0.0675454249490577,-0.0857015721368894	1	EGMGEEPSPFRGRSRSAPPNLWAAQRYGREL
sp|Q8IYB3|SRRM1_HUMAN_431	sp|Q8IYB3|SRRM1_HUMAN	R.VSVSphosPGR.T	-0.0564447	-0.0332304	0.172897	58	-0.231508499823726,-0.367003507956552,-0.0460087943928298,0.0934562778106755,0.0917119910558264,0.0672395660572965,-0.0362511100114188,0.00891281029274426,-0.0302097502218577,0.0202040657933408,-0.275162121023463,0.0536701449435271,-0.00406971989537638,0.166339185588207,-0.201022209124628,0.0417150281636844,-0.553074277458063,0.0419255020185036,-0.111847409205273,-0.318793380284418,-0.0788257294896828,-0.240580971849832,-0.100890314974386,-0.0706791771476243,-0.175599080695116,-0.211075454052582,0.0285849101307134,0.0517443401844744,0.135394930102832,-0.195367021290679,0.0788601837527398,-0.0202202284213713,-0.136195662379026,0.024084441444192,0.324891778701352,0.263852639874965,0.0452316360369111,0.141158632135457,0.123847179435251,-0.209438626512065,0.163851453330043,0.13640961137617,0.00799822290386271,-0.353961039728372,-0.240744239000516,-0.142986743878343,-0.178816744008854,-0.0494546743520314,0.00707644368933022,0.0650737610791264,-0.333236291777213,-0.0453393759478475,-0.171787786730637,-0.302946067068074,-0.0613346850272669,0.190244131597589,0.0520414485106914,-0.204879636434376	0.994	TPQQSNRTRKSRVSVSPGRTSGKVTKHKGTE	R.VSVSphosPGR.T	-0.163948	-0.16499	0.182903	22	0.147944186683585,-0.282247100162363,0.19996224451612,-0.0612062730087558,-0.262047898475092,-0.128712186747731,-0.238013154076879,-0.387509170633822,-0.207347467427124,-0.548185355240649,-0.0301790838777412,-0.273623920860391,-0.146990283963174,-0.172580706543026,-0.0750765472094431,-0.172749644272963,-0.475418239688963,-0.119872264853694,-0.287099789052997,0.0464044254418037,-0.157399862384968,0.0250968745532771	0.983	TPQQSNRTRKSRVSVSPGRTSGKVTKHKGTE
sp|Q9C0G0|ZN407_HUMAN_1262	sp|Q9C0G0|ZN407_HUMAN	R.SAESphosPVLVVTR.I	-0.0332087	-0.0332087	NA	1	-0.0332087	0.992	RHLCPVTLDGERSAESPVLVVTRITREQGNL	R.SAESphosPVLVVTR.L	0.100468	0.100468	NA	1	0.100468	0.985	RHLCPVTLDGERSAESPVLVVTRITREQGNL
sp|P48634|PRC2A_HUMAN_383	sp|P48634|PRC2A_HUMAN	K.KGNSPNSphosEPPTPK.T	0.00480669	-0.0331913	0.190378	20	-0.0720375881946353,-0.0924562445661647,0.146564196547187,-0.244249137703755,0.168638742767864,0.204286616995307,-0.303749052828738,-0.145827776525761,-0.142670825015459,0.384661003804133,0.0190356435520776,0.0762970724202847,-0.0324015841049562,-0.126643607649369,0.244902003141412,0.296635898164287,-0.0339810948778226,-0.140718769359785,0.0931351983528621,-0.203286834118596	0.992	ERPPEADGKKGNSPNSEPPTPKTAWAETSRP	K.KGNSPNSphosEPPTPK.T	0.0540465	0.0540465	0.00744346	2	0.048783170474004,0.0593098141006313	0.979	ERPPEADGKKGNSPNSEPPTPKTAWAETSRP
sp|Q9NYV4|CDK12_HUMAN_893	sp|Q9NYV4|CDK12_HUMAN	R.LYNSEESRPYTphosNK.V	-0.0529407	-0.0331663	0.168074	8	0.21180623112363,-0.0733767370318994,0.0421126732465494,0.0732370400350231,-0.162952630416275,-0.271871358292851,0.00704406242374669,-0.249525137155675	0.981	FGLARLYNSEESRPYTNKVITLWYRPPELLL	R.LYNSEESRPYTphosNK.V	0.347693	0.347693	NA	1	0.347693	0.964	FGLARLYNSEESRPYTNKVITLWYRPPELLL
sp|Q92618|ZN516_HUMAN_116	sp|Q92618|ZN516_HUMAN	R.ASEGLDACASphosPTK.S	-0.02265	-0.0331536	0.203429	27	-0.27656026779724,-0.212807379729967,0.0362267068496742,-0.161794600299198,-0.111434503733654,-0.243241229992272,-0.153102933172974,0.227189262403384,0.520676478378971,-0.266972220185892,-0.0234231250365678,0.242225839434484,0.117455433922703,0.0268171607017378,-0.277224823679502,-0.19537398614325,-0.254957558651421,-0.121706839620553,-0.0331536042352434,-0.145945485611829,0.328931445318515,0.0734865242538788,-0.0433068234044388,0.0272891152423676,0.0523510480181852,0.194078003929921,0.062727301991566	0.995	PLGEMRASEGLDACASPTKSASACNRLLNGA	R.ASEGLDACASphosPTK.S	-0.0697954	-0.00410925	0.342348	15	0.116657216125789,0.199978190560924,0.137044816181996,0.19689932296057,-0.0979012529515627,0.245425156051011,0.188575056400113,0.462962670858329,-0.00410924959635248,-0.211695484697136,-0.168855545347108,-0.544695072501289,-0.683984488267628,-0.275613202907297,-0.60761886863753	0.991	PLGEMRASEGLDACASPTKSASACNRLLNGA
sp|Q8N163|CCAR2_HUMAN_678	sp|Q8N163|CCAR2_HUMAN	R.SVASphosNQSEMEFSSL.Q	-0.0951746	-0.0330923	0.152554	13	0.145804097345779,-0.0927003936416188,-0.30208299543403,-0.263357321556258,0.0468728219059257,-0.0164533562039339,-0.117376688017237,-0.283560601622828,-0.0330922995624963,0.0224019589191317,-0.32890896861287,-0.0110586747192349,-0.0037576406701895	0.988	FAGAKLEDSEVRSVASNQSEMEFSSLQDMPK	R.SVASphosNQSEMEFSSLQDMPK.E	0.614176	0.684107	0.336886	5	0.772027968188286,0.601530810384398,0.684106689608616,0.0589127705133741,0.954299882171915	0.918	FAGAKLEDSEVRSVASNQSEMEFSSLQDMPK
sp|Q9NUQ6|SPS2L_HUMAN_455	sp|Q9NUQ6|SPS2L_HUMAN	K.SQGSphosGNEAEPLGK.G	-0.0888459	-0.0330103	0.1471	10	-0.0614412460954661,-0.1371822577071,-0.340464435526364,-0.00457937388320901,0.0489315610964275,0.0254552995552406,-0.336862894384373,-0.128944850542746,0.0018894546270282,0.0447395672379205	0.983	QYHNNRLNGPAKSQGSGNEAEPLGKGNSRHE	K.SQGSphosGNEAEPLGK.G	0.0286231	0.0286231	0.125471	2	0.117344355364151,-0.0600981643783726	0.757	QYHNNRLNGPAKSQGSGNEAEPLGKGNSRHE
sp|Q01082|SPTB2_HUMAN_2164 2165 2169_C	sp|Q01082|SPTB2_HUMAN	K.E(SS)phosPIPSphosPTSDRK.A	-0.0369275	-0.0329526	0.152802	20	-0.25250810236268,0.0207575990227499,0.177820404446608,0.0617817202250567,0.112327675474919,0.117420316191134,-0.0587696619484492,-0.0326386861050832,-0.248300318718086,-0.0683794774667501,0.265735791150338,-0.0332665748097711,0.049365728187429,0.0861830059565832,-0.165983160611799,-0.134007688365808,-0.0174512294929115,-0.106724289339121,-0.21017438425054,-0.301738987004507	0.664	EMVNGATEQRTSSKESSPIPSPTSDRKAKTA MVNGATEQRTSSKESSPIPSPTSDRKAKTAL ATEQRTSSKESSPIPSPTSDRKAKTALPAQS	R.TSSKE(SS)phosPIPSphosPTSDRK.A	0.215857	0.215857	0.193339	2	0.0791452284633496,0.352568611896495	0.553	EMVNGATEQRTSSKESSPIPSPTSDRKAKTA MVNGATEQRTSSKESSPIPSPTSDRKAKTAL ATEQRTSSKESSPIPSPTSDRKAKTALPAQS
sp|Q9UQ35|SRRM2_HUMAN_1731 1732_C	sp|Q9UQ35|SRRM2_HUMAN	R.SPSV(SS)phosPEPAEK.S	-0.0207587	-0.0329012	0.15186	24	0.116703722672274,-0.0824768160762128,-0.0163885138782417,-0.118650110983259,0.286553563776748,-0.195586377706333,0.196673151623076,-0.207628023345283,-0.0649215342141943,-0.0711699841490152,-0.170923691903826,-0.335006977703435,0.0729239082950335,-0.0110961096176681,0.19167818874948,-0.159574332249666,0.0956462005376392,0.0149021946737451,-0.049413862216284,0.065109915648031,-0.200957191999179,0.112045998392239,-0.0725274574630568,0.105874151101175	0.893	TRSRTPPRHRRSPSVSSPEPAEKSRSSRRRR RSRTPPRHRRSPSVSSPEPAEKSRSSRRRRS	R.SPSV(SS)phosPEPAEK.S	-0.10178	-0.0413575	0.0994139	5	-0.208072428378729,-0.0407298178269169,-0.211206067584897,-0.00753361785043383,-0.0413575366634522	0.83	TRSRTPPRHRRSPSVSSPEPAEKSRSSRRRR RSRTPPRHRRSPSVSSPEPAEKSRSSRRRRS
sp|Q9BYG3|MK67I_HUMAN_223	sp|Q9BYG3|MK67I_HUMAN	K.VSGTLDTphosPEK.T	-0.00902468	-0.0328953	0.207261	17	0.414179673455063,0.138664810403494,0.0731109783688898,-0.0285771046374122,-0.115718200276512,-0.205908439987767,-0.032895303554533,0.166846358000088,-0.187740932037982,-0.159627640842414,-0.252382216232722,0.163102822641543,-0.227557183263027,0.0546584514065787,0.381092025682058,-0.171031285691406,-0.163636302056477	0.996	QVLRKKKKKVSGTLDTPEKTVDSQGPTPVCT	K.VSGTLDTphosPEK.T	0.257465	0.239752	0.224596	4	0.0839936709656259,0.0498417030588448,0.500516574296312,0.395509306439098	0.991	QVLRKKKKKVSGTLDTPEKTVDSQGPTPVCT
sp|Q69YN4|VIR_HUMAN_1579	sp|Q69YN4|VIR_HUMAN	R.SFLSEPSSphosPGRTK.T	-0.0140309	-0.0328202	0.117607	8	-0.0483400942045829,-0.00980490904832449,-0.115955555338735,-0.0173003786509704,-0.132707589894418,0.105845785950623,0.207574729733625,-0.101559151339259	0.968	DLHSELERSFLSEPSSPGRTKTTKGFKLGKH	R.SFLSEPSSphosPGR.T	0.237626	0.237626	0.121959	2	0.323863607269987,0.151387812962781	0.933	DLHSELERSFLSEPSSPGRTKTTKGFKLGKH
sp|Q9NR12|PDLI7_HUMAN_251	sp|Q9NR12|PDLI7_HUMAN	R.HSQPATphosPTPLQSR.T	-0.049875	-0.0327341	0.262253	14	-0.242815523035413,0.0342119096150077,-0.0478582748553649,-0.0313820245142234,-0.218213880055456,0.112341689617287,-0.1554265221622,-0.0208502663129353,-0.738356286874266,0.304992406860261,-0.0340861757133598,0.277349163171348,0.207694498658667,-0.14585002200502	0.995	PDKTSTVLTRHSQPATPTPLQSRTSIVQAAA	R.HSQPATphosPTPLQSR.T	-0.303745	-0.214404	0.213188	9	-0.0889402314190521,-0.256278626795353,-0.526086356340602,-0.214014214692521,-0.455444561668839,-0.113510489982518,-0.214404495703528,-0.152009474572979,-0.713016084081671	0.993	PDKTSTVLTRHSQPATPTPLQSRTSIVQAAA
sp|Q9UHI6|DDX20_HUMAN_531 532_C	sp|Q9UHI6|DDX20_HUMAN	K.A(TS)phosPKELGCDR.Q	-0.000153771	-0.0326546	0.167913	4	-0.098025158507466,0.0327159597609934,-0.157141806278509,0.22183591990653	0.705	LPVKSHSECGIIEKATSPKELGCDRQSEEQM PVKSHSECGIIEKATSPKELGCDRQSEEQMK	K.A(TS)phosPKELGCDR.Q	0.111752	0.111752	0.0821547	2	0.169844106261104,0.053659750188437	0.895	LPVKSHSECGIIEKATSPKELGCDRQSEEQM PVKSHSECGIIEKATSPKELGCDRQSEEQMK
sp|Q16514|TAF12_HUMAN_43	sp|Q16514|TAF12_HUMAN	K.IPGTphosPGAGGR.L	-0.032653	-0.032653	0.146451	2	-0.136209381777461,0.070903348892998	1	QGSMANSTAVVKIPGTPGAGGRLSPENNQVL	K.IPGTphosPGAGGRLSPENNQVLTKK.K	0.855599	0.855599	0.380114	2	0.586817782692236,1.12437991629662	0.498	QGSMANSTAVVKIPGTPGAGGRLSPENNQVL
sp|Q13546|RIPK1_HUMAN_320	sp|Q13546|RIPK1_HUMAN	R.MQSphosLQLDCVAVPSSR.S	0.00229386	-0.0325983	0.150668	3	-0.032598315715163,0.16734653077747,-0.127866639590716	0.993	KKEYSNENAVVKRMQSLQLDCVAVPSSRSNS	R.MQSphosLQLDCVAVPSSR.S	0.327327	0.231626	0.327491	4	0.0602023239091612,0.785855649138562,0.127150529508388,0.336101268575082	0.996	KKEYSNENAVVKRMQSLQLDCVAVPSSRSNS
sp|Q8TDM6|DLG5_HUMAN_1263 1264 1265_C	sp|Q8TDM6|DLG5_HUMAN	R.LG(SSS)phosNLQFK.A	-0.0821517	-0.0325895	0.170234	7	0.116326911906689,-0.0325895215036022,0.0575136603686975,-0.335844449532323,-0.0564091157001431,-0.0302389166950228,-0.293820406165643	0.853	ATHGSNSLPSSARLGSSSNLQFKAERIKIPS THGSNSLPSSARLGSSSNLQFKAERIKIPST HGSNSLPSSARLGSSSNLQFKAERIKIPSTP	R.LG(SSS)phosNLQFK.A	0.14073	0.311205	0.301941	9	0.348585706981165,0.311204824435418,0.326976418545573,-0.242967245064288,-0.290877213642245,-0.0952866895327098,0.421260051313407,0.501928949101339,-0.0142549242091559	0.884	ATHGSNSLPSSARLGSSSNLQFKAERIKIPS THGSNSLPSSARLGSSSNLQFKAERIKIPST HGSNSLPSSARLGSSSNLQFKAERIKIPSTP
sp|P24928|RPB1_HUMAN_1870 1871_C	sp|P24928|RPB1_HUMAN	K.YSP(TS)phosPKYSPTSPTYSPTTPK.Y	-0.000495339	-0.0325544	0.222606	10	0.0835408053564979,0.0254997815309309,-0.0496331707391557,0.536167519511367,-0.108356936151589,-0.338685237321203,-0.0154755431878513,0.0454884528941646,-0.129318234181587,-0.0541808313860387	0.493	PTSPKYSPTSPKYSPTSPKYSPTSPTYSPTT TSPKYSPTSPKYSPTSPKYSPTSPTYSPTTP	K.YSP(TS)phosPKYSPTSPTYSPTTPK.Y	-0.400707	-0.400707	NA	1	-0.400707	0.109	PTSPKYSPTSPKYSPTSPKYSPTSPTYSPTT TSPKYSPTSPKYSPTSPKYSPTSPTYSPTTP
sp|Q13523|PRP4B_HUMAN_354 356	sp|Q13523|PRP4B_HUMAN	K.RRSphosLSphosPKPR.D	-0.094078	-0.0325011	0.205255	54	0.00735093772949766,-0.0800666088955972,-0.605733357023342,-0.163188126314694,-0.255150363856271,0.0266584275361797,-0.142093873685114,-0.0268049071059466,0.0299598371167979,-0.0750813363451272,0.0485058910923076,-0.0137140192659218,0.270121456624244,0.0790274914673061,0.0245697289912925,0.051352710440291,-0.387276585877415,-0.639631769905044,-0.0467987102705641,0.0494489144941911,0.128118612597138,0.068635654072539,-0.0191588931130734,-0.0942752230535668,0.0190144421590464,-0.000582892230332383,-0.640309318161583,0.00479213801394689,-0.173788082305981,0.0549148821099932,0.2815307497163,0.109172110565198,-0.151540866250551,-0.230527327346276,-0.120942474490674,-0.117942629361849,-0.566552370785393,-0.284633675336472,-0.0228367294103989,-0.038197257587055,-0.331731797002648,0.0175961215038218,-0.54525144286456,-0.00132537350133331,-0.160171803543289,0.00913711197300972,-0.00351768172622399,-0.0669891253950585,-0.126533863459089,0.0172343058344941,-0.186202167835787,-0.0486704460475829,0.0381564459927378,-0.0482881167944536	1	NRSPSRRPGRSPKRRSLSPKPRDKSRRSRSP SPSRRPGRSPKRRSLSPKPRDKSRRSRSPLL	K.RRSphosLSphosPKPR.D	-0.31917	-0.341228	0.205836	44	-0.579944634963772,-0.443455405484293,-0.436200934020589,-0.604734161016999,-0.440616602482554,-0.208162331462731,-0.322127573325655,-0.472274181737373,-0.0866971397691342,-0.263446547740129,-0.511993481599603,-0.337496541123342,-0.241792707120889,0.035476520295177,-0.230753501002312,-0.344959115288022,-0.460765670820316,-0.471462522730465,-0.23913109552404,-0.218402425517602,-0.285995204790067,-0.410734594285696,0.215230515448932,-0.638952159556181,-0.521718534264911,-0.47516404231021,-0.397965183571493,-0.368282017030259,-0.635137953533221,-0.527569928500727,-0.0723789195061738,-0.503214573521317,-0.486851449818729,-0.230584471228613,-0.171927034300257,-0.215976560023312,0.0605875972249245,-0.327896652280876,-0.124307723019724,-0.389346279378899,-0.120242074014318,-0.280742225429728,-0.458352429779462,0.202999064462593	1	NRSPSRRPGRSPKRRSLSPKPRDKSRRSRSP SPSRRPGRSPKRRSLSPKPRDKSRRSRSPLL
sp|O00567|NOP56_HUMAN_569 570_C	sp|O00567|NOP56_HUMAN	K.FSKEEPV(SS)phosGPEEAVGK.S	-0.0241758	-0.0323587	0.16031	42	0.00163561833657071,0.015781906593542,0.0372083288998074,0.0514344996544734,0.0908015288847763,-0.278612107508282,-0.185075731485061,-0.244668009926554,0.184195961205687,-0.0390074391481599,-0.000293671075443546,0.0909587296561239,-0.0630516538837045,-0.0615226864902747,-0.0033251797940391,0.191706842835883,0.125214078004829,-0.353770702227156,0.100325597620445,-0.0299545797283272,-0.0752247678011017,-0.146268207047487,-0.0646334605857336,-0.0515766573081834,-0.139165504265743,-0.0416527969007632,-0.242019677164506,0.168175820800472,0.166486250110786,0.04730969689508,-0.299627019847779,-0.00211982526605336,-0.321219757585981,0.340146872393735,-0.0443129560332594,-0.0675619651752222,0.328608085845744,-0.0347627152714607,-0.0391894131474491,-0.209389306300506,0.108123992528389,-0.0254918668079816	0.897	SGSKKKRKFSKEEPVSSGPEEAVGKSSSKKK GSKKKRKFSKEEPVSSGPEEAVGKSSSKKKK	K.FSKEEPV(SS)phosGPEEAVGK.S	0.122068	0.122759	0.157245	10	0.174629453419441,0.245053138837337,0.115201608284914,-0.137869711364405,0.201546600832448,0.435874594439733,0.0258481702168251,0.130315419293862,0.016681026007606,0.0134031936791079	0.891	SGSKKKRKFSKEEPVSSGPEEAVGKSSSKKK GSKKKRKFSKEEPVSSGPEEAVGKSSSKKKK
sp|O75533|SF3B1_HUMAN_194	sp|O75533|SF3B1_HUMAN	K.VVNGAAASQPPSphosKR.K	-0.0413046	-0.0323084	0.141731	38	-0.0344802821876205,-0.0161483949001501,-0.138076045038347,0.129983376343475,0.264249268766697,0.148212607900262,-0.223659306927005,-0.0201428320144178,0.0512799299591499,0.161759460814656,0.0745858956348931,0.0922484624224635,-0.177546389118696,-0.434674702668163,-0.07963581402596,-0.0366261601284288,-0.0657899885025899,-0.213382808656083,-0.0854149456797294,-0.0237576777038328,-0.377397092898961,-0.0797101491486619,0.141051377292279,0.0148822346386853,-0.112783398820661,0.00838445853587986,-0.0733198718694855,0.0121277604785781,-0.129112669938505,-0.00954966924225771,0.0192697027646548,-0.207556177389766,-0.118698964069442,-0.095405297100325,-0.0301365856116235,-0.0432736078892943,-0.0220302705863497,0.160699868410094	0.993	GELKVVNGAAASQPPSKRKRRWDQTADQTPG	K.VVNGAAASQPPSphosKRK.R	-0.132792	-0.119052	0.17848	15	-0.119051612107452,-0.165626937207263,-0.0657309461707506,-0.324427142689787,-0.150025851766711,-0.280999608793793,0.103979340733996,-0.0786246388884915,-0.395063163682111,-0.0766720093968803,-0.0392792502047642,0.279887725414884,-0.0825476221142118,-0.381215347983076,-0.216486356895916	0.982	GELKVVNGAAASQPPSKRKRRWDQTADQTPG
sp|Q9NTI2|AT8A2_HUMAN_45 46_C	sp|Q9NTI2|AT8A2_HUMAN	R.A(TS)phosVGDQLEAPAR.T	-0.0323056	-0.0323056	NA	1	-0.0323056	0.707	SSLGYKKAEDEMSRATSVGDQLEAPARTIYL SLGYKKAEDEMSRATSVGDQLEAPARTIYLN	R.A(TS)phosVGDQLEAPAR.T	-0.0470877	-0.0470877	0.0618559	2	-0.00334901200574597,-0.0908264153109041	0.693	SSLGYKKAEDEMSRATSVGDQLEAPARTIYL SLGYKKAEDEMSRATSVGDQLEAPARTIYLN
sp|P18754|RCC1_HUMAN_11	sp|P18754|RCC1_HUMAN	R.SphosPPADAIPK.S	-0.0450083	-0.0322593	0.146805	226	-0.130443752816206,0.0499399616789104,-0.0981885809134091,0.0260241920149787,-0.062980734707487,-0.163373910564833,-0.0407068701509102,-0.0535936294628245,-0.109010091415468,0.236700398660547,-0.224496109761203,-0.120745547599516,0.000388349405024576,-0.0684815302981838,-0.0532965925967764,-0.106982065518557,-0.238580423813555,-0.174530534480977,-0.159252711873551,-0.100917644376349,-0.138442167531596,0.00366556868547585,-0.0498070993724732,0.0176726846880364,-0.051771491562728,0.00697535813414728,-0.374454402819643,-0.141965800900406,-0.265398676695793,0.0681206407911676,0.0780146553710761,0.168142610234631,0.132660295793341,-0.170541600546647,0.0274652669108327,-0.133363771012854,-0.0717841915549042,0.00219782885280935,-0.00146492931985526,0.0837420537258545,0.0812986567790693,0.19482035249735,0.0429441326286487,-0.156695929985611,-0.118443989197819,0.157620779754037,-0.0428890236454072,-0.199655027753903,0.0154945410456386,0.0531401844737541,-0.00359502048749634,-0.671325556839535,0.0393822614169929,-0.0796721078609706,-0.131420171661406,0.012084902786175,-0.105251654863142,-0.149118105459812,0.0991496989451375,-0.0328890623734462,0.205602331181828,-0.20386376948705,-0.00937398751704178,-0.173601826295374,0.0263866784570338,-0.0316296192280787,-0.0201163329483263,-0.237246546605436,-0.326500479903272,0.0126919514968588,-0.074830737431522,-0.0282697308568868,0.0757225856886759,-0.0705586976138118,-0.0557861137654703,-0.00778299214556134,0.0986231661649915,-0.207766337813697,-0.101530325206785,0.0744064171007548,0.204706163968695,0.09789530225501,-0.157517461197802,0.0249848181312365,0.115537742519064,-0.100540492742827,0.0572079388518739,-0.105227113365323,-0.126840603858825,-0.0106237637589924,0.102135778230985,-0.0789637748768559,-0.148129898540006,-0.0291321465386908,-0.0223105257488163,-0.00664029000436738,-0.120539967792202,-0.00121637273078012,0.0215085952248869,0.162781412246809,-0.0229385495644304,-0.214837918285289,-0.397911319889506,0.0645868577675396,-0.0198059775422858,-0.0210308416331157,-0.160655384208234,-0.0126391532659442,-0.0578938510389971,-0.199338734412108,0.0447141156960154,-0.0703803011887052,0.0330917119775622,0.072243839171322,0.2218467219951,-0.57489174068711,0.0408376757542096,-0.144187236545385,-0.0703098410291354,-0.0332157651498838,-0.0142232650880977,0.00826302962108962,-0.175407634320791,-0.21893687016914,-0.293998757090561,0.0574785249205755,-0.00981225070288165,-0.0789712246791391,0.123017364493224,0.253898966522013,0.0726470799539596,0.0604393046010549,-0.212435447579369,-0.19605346735351,-0.0837904085863627,0.0506009674777043,-0.265941080255772,0.0867926361137082,0.0128848845940521,-0.149286155985966,0.0358151551198589,0.135979791249351,0.172797301219803,-0.0493143560245469,0.215834314045267,-0.0964857916649798,-0.093229727317219,-0.138798165847269,-0.229286669298539,-0.335024756937969,0.00722808424168974,0.295366067206779,0.14107684264245,0.111973670769251,-0.176808251348832,-0.033781867092033,0.0326528634019971,-0.0725270887561753,0.085203506120458,-0.12239934182351,0.0842876541046469,-0.135415409815091,-0.0976221210869031,0.0621742056325799,-0.0754713233650341,-0.336704021160576,-0.026337086940742,0.215379072052615,0.0444547165000242,-0.192735407981648,-0.58981465316274,-0.0674637006876497,0.150261594432551,-0.220035323242808,0.10952815760957,0.159140735385144,0.0573783723882397,0.102835732282793,-0.0799321530795529,0.0403779741441812,-0.0785434862235592,-0.0494008160911689,0.115980443259482,0.0592138164592685,0.0261788060754371,0.0383544933760629,0.102509814557379,-0.258367609013314,-0.307301219881148,-0.338501219098968,-0.131784729114116,-0.107883308899894,-0.0352443012582363,0.0710185078675797,-0.192646504688979,0.0120393847029041,0.113351622233578,-0.0304685022184912,-0.188941550294383,-0.0744786662737204,-0.160195716688071,-0.0850773168355492,-0.107075052618098,-0.124332189687426,-0.103550157370766,0.0177530853830808,0.132184993448582,0.0850389146870266,-0.132596972893259,0.0264029664797755,0.000757437702596588,0.0881350902682101,0.0696070321915734,-0.135114057311154,-0.0130386121849772,-0.230413642685686,-0.110013187088114,0.0771240556926616,-0.375753140562192,-0.183097656167692,-0.0102236392773926,0.346828264938419,-0.000886892831537343,0.113320436340964,-0.075501046329766,-0.0480247940917692	1	_____MSPKRIAKRRSPPADAIPKSKKVKVS	R.SphosPPADAIPK.S	-0.367492	-0.439499	0.283972	83	0.228705033367715,0.323603400337282,-0.111535994449695,-0.0512618030425905,-0.579867498522629,-0.0422036191809282,0.0687113105682179,0.191235120113412,-0.167500344628247,-0.349546969406756,-0.467425864760998,-0.625126582293956,-0.46485802529381,-0.585825955266644,-0.574679453909284,-0.667303272145257,-0.629804188185564,-0.447266987882347,-0.488270438578727,-0.49033499888507,0.101886217203551,0.0988664277213538,0.252354618516965,-0.216967479239583,-0.092281814702111,-0.555589812981592,-0.58181456936759,-0.451047800513999,-0.605428891195615,-0.605423646096433,-0.473809305831992,-0.700469386353211,-0.500277783292131,-0.569116361714963,-0.632645512286229,-0.476037273046421,-0.488031384382923,-0.460145486871712,-0.855361741864339,-0.418680002435115,-0.587260736668753,-0.706584805673853,-0.428115851257508,-0.537843542334422,-0.703611781898653,-0.308693130694798,0.264901328437643,0.470484661322057,-0.705169138843073,-0.384714014754185,-0.667519398634989,-0.529675999177397,-0.44282288846767,-0.358134268472055,-0.418185525428466,-0.416248412545755,-0.102308302997066,-0.689714348482093,-0.230273565602344,-0.43944662139616,-0.191667881461935,-0.485701968854281,-0.27711627545241,-0.41578700557055,-0.471409291859527,-0.238257119387507,-0.586151394326931,-0.643294400869398,-0.416355888662716,-0.117386816433128,-0.329370055636696,-0.439499362731051,-0.067750751484947,-0.439233016156621,-0.132482354471122,-0.404807564625973,-0.0419274585208671,-0.39025569825276,-0.662744603825423,-0.475615861932437,-0.095781035149993,-0.180221489164928,-0.917525723532584	1	_____MSPKRIAKRRSPPADAIPKSKKVKVS
sp|Q7Z3B3|KANL1_HUMAN_994	sp|Q7Z3B3|KANL1_HUMAN	R.SPISphosPELHSAPLTPVAR.D	0.0740824	-0.0321303	0.265126	4	-0.0176524467865855,-0.0466080954351386,0.467812164372908,-0.107222014074497	0.992	SLSEYSHGQSPRSPISPELHSAPLTPVARDT	R.SPISphosPELHSAPLTPVAR.D	-0.136857	0.0394102	0.667156	4	-0.0416623869741129,-1.08703164558966,0.120482717029615,0.460782309153567	0.937	SLSEYSHGQSPRSPISPELHSAPLTPVARDT
sp|Q9BQ13|KCD14_HUMAN_23	sp|Q9BQ13|KCD14_HUMAN	M.TSQTPLPQSphosPRPR.R	-0.000497236	-0.0321122	0.12067	6	-0.0186465639992996,0.0636776248048063,-0.127397195805045,-0.0829333010609388,0.207893857498438,-0.045577836795726	0.982	ERPVGRMTSQTPLPQSPRPRRPTMSTVVELN	M.TSQTPLPQSphosPRPR.R	-0.124192	-0.0793933	0.1792	3	-0.079393289119272,0.0283586535599858,-0.321540237834646	0.591	ERPVGRMTSQTPLPQSPRPRRPTMSTVVELN
sp|Q8TEW8|PAR3L_HUMAN_744 745 746_C	sp|Q8TEW8|PAR3L_HUMAN	K.(SSS)phosLESLQTAVAEVR.K	-0.0290946	-0.032093	0.164865	5	-0.263417724645489,0.129422189809835,0.123384821895494,-0.102769478516595,-0.032092948790314	0.861	ESPSKDFGPTLGLKKSSSLESLQTAVAEVRK SPSKDFGPTLGLKKSSSLESLQTAVAEVRKN PSKDFGPTLGLKKSSSLESLQTAVAEVRKND	K.(SSS)phosLESLQTAVAEVR.K	-0.188485	-0.188485	NA	1	-0.188485	0.311	ESPSKDFGPTLGLKKSSSLESLQTAVAEVRK SPSKDFGPTLGLKKSSSLESLQTAVAEVRKN PSKDFGPTLGLKKSSSLESLQTAVAEVRKND
sp|P57682|KLF3_HUMAN_250	sp|P57682|KLF3_HUMAN	K.RPLPVESphosPDTQR.K	-0.0183259	-0.0320857	0.18123	15	-0.027069985797509,0.434908550755585,-0.0823199472160695,0.0792611568801399,-0.286810037897878,0.108808246514476,0.0503674312678278,0.104219365625909,-0.0320857147134324,-0.19377098155785,0.154809233958095,-0.148977319751538,-0.108092392513857,-0.118427896973096,-0.209708572861724	0.987	PSVIVQPGKRPLPVESPDTQRKRRIHRCDYD	K.RPLPVESphosPDTQR.K	-0.215418	-0.215418	0.0780405	2	-0.160235036943001,-0.270601029352056	0.904	PSVIVQPGKRPLPVESPDTQRKRRIHRCDYD
sp|Q7Z6P3|RAB44_HUMAN_598	sp|Q7Z6P3|RAB44_HUMAN	D.LHATGSphosEPR.L	-0.0320798	-0.0320798	NA	1	-0.0320798	0.974	PRQRDALQQDLHATGSEPRLGTQRARALTLG	D.LHATGSphosEPR.L	-0.866325	-0.866325	NA	1	-0.866325	0.968	PRQRDALQQDLHATGSEPRLGTQRARALTLG
sp|Q9Y597|KCTD3_HUMAN_711	sp|Q9Y597|KCTD3_HUMAN	R.KSphosPGVEIK.S	-0.0328092	-0.0320726	0.138789	7	-0.192669785393743,-0.0320725553880475,-0.124161509503293,-0.141041675685274,0.220743451914943,0.0113835682784245,0.0281537728135461	1	EVKGATGECNISERKSPGVEIKSLRELDSGL	K.GATGECNISERKSphosPGVEIK.S	-0.264944	-0.214216	0.0922121	3	-0.37138246548676,-0.209233413250713,-0.214216216638552	0.991	EVKGATGECNISERKSPGVEIKSLRELDSGL
sp|Q9HB58|SP110_HUMAN_380	sp|Q9HB58|SP110_HUMAN	R.VTQGAASphosPGHGIQEK.L	-0.0427873	-0.0320408	0.179372	14	-0.157222799257088,0.110293569587716,-0.131261279458914,-0.0273374815504471,0.0147095095739921,-0.388855554554155,-0.100813165697743,-0.260522902194047,0.189843605444144,0.281592774914496,0.0970385196644254,-0.00692003389350629,-0.182823017209133,-0.036744042765329	0.991	QKTPSTPRRVTQGAASPGHGIQEKLQVVDKV	R.RVTQGAASphosPGHGIQEK.L	-0.0673915	-0.0673915	0.104173	2	-0.141052776685744,0.00626980442021561	0.962	QKTPSTPRRVTQGAASPGHGIQEKLQVVDKV
sp|O43829|ZBT14_HUMAN_132	sp|O43829|ZBT14_HUMAN	R.DVSSphosPDENNGQSK.S	-0.0320027	-0.0320027	NA	1	-0.0320027	0.939	IRFLDKLCSQKRDVSSPDENNGQSKSKYCLK	R.DVSSphosPDENNGQSK.S	0.279974	0.279974	0.200034	2	0.138529018552183,0.421419595960322	0.908	IRFLDKLCSQKRDVSSPDENNGQSKSKYCLK
tr|K7EMM4|K7EMM4_HUMAN_97 98 99 100_C	tr|K7EMM4|K7EMM4_HUMAN	R.(TSST)phosDEVLSLEEKDLR.D	-0.0678585	-0.0317302	0.144152	12	0.115913895967195,-0.0313021674206296,-0.0164347931138068,-0.143981298930686,-0.321867042798551,-0.329652401735111,-0.0834412178394029,0.142936126490032,-0.0115039613899909,-0.0853525129887226,-0.0321581696990074,-0.0174581690399953	0.887	HSEEEKKELKAPRARTSSTDEVLSLEEKDLR SEEEKKELKAPRARTSSTDEVLSLEEKDLRD EEEKKELKAPRARTSSTDEVLSLEEKDLRDR EEKKELKAPRARTSSTDEVLSLEEKDLRDRE	R.(TSST)phosDEVLSLEEK.D	0.110002	0.149555	0.244415	3	-0.151777237205674,0.332228993144723,0.149555159226908	0.781	HSEEEKKELKAPRARTSSTDEVLSLEEKDLR SEEEKKELKAPRARTSSTDEVLSLEEKDLRD EEEKKELKAPRARTSSTDEVLSLEEKDLRDR EEKKELKAPRARTSSTDEVLSLEEKDLRDRE
sp|Q9Y297|FBW1A_HUMAN_127	sp|Q9Y297|FBW1A_HUMAN	R.KLSphosASYEK.E	-0.0317112	-0.0317112	0.147231	2	-0.135819442812485,0.0723970810188878	0.698	ANGTSSMIVPKQRKLSASYEKEKELCVKYFE	R.KLSphosASYEK.E	-0.197939	-0.197939	NA	1	-0.197939	0.341	ANGTSSMIVPKQRKLSASYEKEKELCVKYFE
sp|Q9H330|TM245_HUMAN_16	sp|Q9H330|TM245_HUMAN	K.DAPSLRSSphosPGPAPR.V	-0.0185241	-0.0316111	0.138026	6	-0.0377065385813718,0.0772651713729839,-0.0366930688114882,0.161254355040039,-0.24873576468755,-0.0265290504513243	0.978	MADGGGPKDAPSLRSSPGPAPRVPRAVGPSG	K.DAPSLRSSphosPGPAPR.V	0.0922606	0.0922606	0.186506	2	-0.0396191224974488,0.224140233966749	0.957	MADGGGPKDAPSLRSSPGPAPRVPRAVGPSG
sp|Q9Y520|PRC2C_HUMAN_866 867_C	sp|Q9Y520|PRC2C_HUMAN	K.ADFIRE(SS)phosEAQVQK.F	-0.0539805	-0.0315823	0.145478	4	-0.129194526193792,0.0660299785813137,-0.22202990421813,0.0692723050225832	0.887	HNQLEAHPKADFIRESSEAQVQKFLSRSVED NQLEAHPKADFIRESSEAQVQKFLSRSVEDV	K.ADFIRE(SS)phosEAQVQK.F	0.136035	0.136035	0.0773298	2	0.0813543839164405,0.190715211695025	0.5	HNQLEAHPKADFIRESSEAQVQKFLSRSVED NQLEAHPKADFIRESSEAQVQKFLSRSVEDV
sp|P78364|PHC1_HUMAN_669	sp|P78364|PHC1_HUMAN	K.ASPVAESphosPK.V	-0.0122611	-0.0315299	0.0742701	9	-0.0537941040488725,-0.0618078328733741,-0.0315298573823978,0.0801964825564406,0.0402924505758652,-0.0991711185189556,0.108341977679141,-0.0902126412342159,-0.00266535972453493	0.997	TLGSMLPAKASPVAESPKVMDEKSSLGEKAE	K.ASPVAESphosPKVMDEK.S	0.479265	0.479265	NA	1	0.479265	0.967	TLGSMLPAKASPVAESPKVMDEKSSLGEKAE
sp|Q6WKZ4|RFIP1_HUMAN_280 281_C	sp|Q6WKZ4|RFIP1_HUMAN	R.TA(ST)phosDLK.Q	0.00595665	-0.0314933	0.178217	36	-0.081600766649583,-0.13502346246477,0.0887168738936035,0.284065323639176,-0.211995370375959,0.17136730189933,-0.166428903973151,-0.0718657994230821,-0.0588583748162504,-0.0668182877864458,-0.00496560310912769,0.124980592219434,-0.0606636231133446,0.175289902478302,-0.146262222581596,-0.180444177328096,-0.00304021188451144,-0.0233646215497486,0.245801302069055,0.371083812701028,-0.184132968840874,0.0928420643124518,-0.0957857743172913,0.188133807226514,-0.173071825900816,0.0276698129372007,0.136665847999985,-0.312646741658513,-0.158623936016924,-0.278695767620906,0.396732119981618,0.00244669563564065,-0.0454061595486382,-0.0396218964017136,0.190359181589221,0.217601287856318	0.897	ESSSASDVMSHKRTASTDLKQLNQVNFTLPK SSSASDVMSHKRTASTDLKQLNQVNFTLPKK	R.TA(ST)phosDLK.Q	0.0630587	0.10378	0.264939	14	0.178384948463567,0.239807418399456,0.420887206337369,0.460939077114811,0.358117843035337,0.0563922809533407,-0.0592280272830125,-0.178441796214552,-0.260725585238554,-0.331078255940711,0.224312693922242,-0.175391647182535,0.151167237693085,-0.202321245637567	0.877	ESSSASDVMSHKRTASTDLKQLNQVNFTLPK SSSASDVMSHKRTASTDLKQLNQVNFTLPKK
sp|O94915|FRYL_HUMAN_1978	sp|O94915|FRYL_HUMAN	R.SphosLSSLREK.G	-0.0834071	-0.0314224	0.222866	12	-0.0326468971277208,-0.0580405658237773,0.100325798817013,0.0864055648705175,0.21525743229395,0.00116460253471767,-0.0327034738198533,-0.574138699723436,-0.384504708101046,-0.00535889162200978,-0.286447243272919,-0.0301979239167983	0.988	MDGRINHSSSLARTRSLSSLREKGMYDVQST	R.TRSphosLSSLR.E	-0.0414462	-0.0666578	0.199559	3	-0.0666577824749617,-0.227201095469089,0.169520408281936	0.976	MDGRINHSSSLARTRSLSSLREKGMYDVQST
sp|Q9BY89|K1671_HUMAN_1800	sp|Q9BY89|K1671_HUMAN	K.RQSphosLYENQV.-	-0.076489	-0.0313887	0.157054	3	-0.0313886713584901,0.0530802007239906,-0.251158621488054	0.939	PSPQWLKELKSKKRQSLYENQV_________	K.KRQSphosLYENQV.-	-0.445852	-0.445852	NA	1	-0.445852	0.932	PSPQWLKELKSKKRQSLYENQV_________
sp|Q92609|TBCD5_HUMAN_43	sp|Q92609|TBCD5_HUMAN	R.RTSphosSTLDSEGTFNSYR.K	-0.0313701	-0.0313701	0.347851	2	0.214597717973949,-0.277337864301427	0.952	SNKSGGDSNKNGRRTSSTLDSEGTFNSYRKE	R.RTSphosSTLDSEGTFNSYR.K	0.51994	0.51994	NA	1	0.51994	0.94	SNKSGGDSNKNGRRTSSTLDSEGTFNSYRKE
sp|Q8WXF7|ATLA1_HUMAN_10	sp|Q8WXF7|ATLA1_HUMAN	R.DRNSphosWGGFSEK.T	-0.0650769	-0.031353	0.0986419	8	0.00479236604787086,-0.169960924633921,-0.235640485503545,0.0401889774279001,0.0177248360989649,-0.115013720394927,-0.0460497487949998,-0.0166562845915836	0.997	______MAKNRRDRNSWGGFSEKTYEWSSEE	R.DRNSphosWGGFSEK.T	0.0166285	-0.0939258	0.327212	3	0.384796628328716,-0.0939258113318128,-0.240985379706379	0.989	______MAKNRRDRNSWGGFSEKTYEWSSEE
sp|Q00059|TFAM_HUMAN_177	sp|Q00059|TFAM_HUMAN	R.FQEAKGDSphosPQEKLK.T	-0.109337	-0.0313133	0.172783	9	-0.0313133120611254,-0.0294465972850575,0.122700544406819,-0.298866024522754,-0.266544248695252,0.0458498911257865,-0.302664025474944,0.046893001185369,-0.270639211808571	1	YNVYVAERFQEAKGDSPQEKLKTVKENWKNL	R.FQEAKGDSphosPQEKLK.T	-0.0284393	0.140748	0.400401	3	0.259596046908843,0.140748293434623,-0.485662317853756	1	YNVYVAERFQEAKGDSPQEKLKTVKENWKNL
sp|Q9P0K7|RAI14_HUMAN_286	sp|Q9P0K7|RAI14_HUMAN	R.KAPPPPISPTQLSphosDVSSPR.S	-0.0536848	-0.0313013	0.191735	12	-0.160865548053141,-0.0972788930915908,-0.0134955559245431,0.196233839643728,-0.025365400520229,-0.480414724381693,0.0145965816479273,-0.0678351038997488,-0.0372372314809875,0.275987701790815,-0.0236775425368076,-0.224865861047198	0.98	KKRKAPPPPISPTQLSDVSSPRSITSTPLSG	R.KAPPPPISPTQLSphosDVSSPR.S	0.263485	0.263485	NA	1	0.263485	0.309	KKRKAPPPPISPTQLSDVSSPRSITSTPLSG
sp|Q9UK58|CCNL1_HUMAN_372	sp|Q9UK58|CCNL1_HUMAN	R.QQASphosKSPYNGVR.K	-0.0103486	-0.0312617	0.120603	8	-0.0131435639879336,-0.131192525474942,0.256355378181907,0.0341318846014727,-0.115690215386749,-0.0155597343866108,-0.0507262373368891,-0.0469635771284345	0.492	NVKTVKKEPEDRQQASKSPYNGVRKDSKRSR	R.QQASphosKSPYNGVR.K	-0.0231824	-0.0231824	NA	1	-0.0231824	0.484	NVKTVKKEPEDRQQASKSPYNGVRKDSKRSR
sp|P02545|LMNA_HUMAN_390	sp|P02545|LMNA_HUMAN	R.LRLSphosPSPTSQR.S	-0.0469741	-0.0311409	0.224415	243	0.225876045853288,0.396110523852812,-0.0377412324916624,-0.10574835325376,0.0775905481916427,0.0711590758480676,0.118432870143942,-0.211688408472791,-0.35779848081438,0.0554475631150805,-0.0392562619005374,0.0967798303817788,-0.0971337222691891,0.0410067316940087,-0.0858209541869588,0.113180896467411,-0.411580405513003,-0.684232628499702,-0.0211585025799295,-0.0607762449136451,-0.0664645728859547,-0.127226530689452,0.087374634356707,-0.00698477560680797,-0.273370334488589,-0.523387843379109,0.141673393964786,-0.00138872343253932,0.1155308469583,-0.219167829026093,-0.0702247672368209,-0.18106879752649,0.0985876010194248,-0.130495966809518,0.0373694433132958,0.0840563789188833,-0.241119923167983,-0.104511128584226,0.274301930344147,-0.142951173263208,-0.0133328423546282,0.0881296375891954,-0.259763579254349,-0.00659215442709332,0.0159036185163926,-0.117250123450133,-0.0600333560148356,-0.235621573341314,0.0137503459205313,-0.0311408666692782,-0.197357986271842,-0.108915687473063,0.25307038749814,-0.0838908801735006,0.0588681700651591,0.0480354202055936,0.335711248184021,-0.238352792669798,-0.0961508392810856,0.200560115046528,-0.0424297631739735,0.0953731089880053,-0.0499751784061802,-0.159388529641344,-0.217024183925483,-0.666315181389531,-0.115750904767519,-0.0208124181489602,0.00586379278067748,0.0245297425556455,-0.316906379108405,0.222494682037474,-0.159986838209872,0.144182767412002,-0.334697705042132,-0.00824443241388649,-0.129679054071764,-0.511213820491606,0.167275971914207,-0.343940071371303,0.0262069904659424,-0.201957677386575,-0.0423234752585873,-0.202553254571476,0.242170844981416,0.181991969362287,-0.106111557524053,0.0105225188812794,-0.209622482639905,0.104341964854058,-0.0984930727910233,-0.146877509499601,0.259075098121071,-0.0166876142766961,0.213369529641821,0.170990537601284,-0.535327875443693,0.18365352612308,0.200542082642097,-0.130843669246274,-0.287791885446253,-0.159660227204574,0.219487132955176,-0.0830212171624893,-0.0728227933104127,-0.0372390590794922,0.0835944999206408,0.133350139620642,-0.0936607242127146,0.0466520329268999,-0.390838909937608,0.209323136738416,0.18242213891151,-0.218641135728192,0.0441096944128565,0.174414917810713,-0.406193492785251,0.163367815812656,0.0145887649101716,-0.155404007913511,-0.183276200878175,0.00377983923133405,0.386417093437203,-0.156589374417035,0.121793285359189,0.272904067935824,0.0519707925161985,-0.0688498438530753,0.308040010762915,0.191985012882811,0.0633663284838775,0.162537162696304,0.147254966241218,-0.0512950925710793,-0.0422441036117594,-0.100423691669239,0.173105391793304,0.613746404975357,-0.0953252810170396,0.145934319906417,0.178778176382082,0.086332618587774,0.043209162362384,0.344060588062694,0.075639931976975,0.166690411762943,0.0172504024636805,0.383659460645892,0.00733378871510699,-0.399261311501274,-0.0950229161236304,-0.156074280323638,0.106424061514036,-0.268090589088175,-0.0108356374364061,-0.287028050135922,-0.20709714756704,-0.182346222806577,-0.621061788326226,-0.36268258753714,-1.04822055655075,-0.0534767677414303,0.237389764019944,-0.444825749147649,0.281396007903236,-0.502409615018615,-0.439555442464772,-0.314975251512114,-0.161630710425736,-0.176314511446488,-0.0257918352477446,-0.129357173747848,-0.135411523699256,0.211961297716435,-0.392372001909809,-0.152712173787938,-0.378454525513895,-0.059787429804041,0.194155251097739,-0.0113555265736018,0.00938922926613796,-0.233704486405442,0.0391309624512111,0.146360516520123,-0.318951037160969,-0.657826461318194,0.13195648299848,0.384064871604625,-0.144409366106186,-0.0395911706526205,-0.0253723990621063,-0.258386627343052,-0.111357496958175,0.0977720658607501,-0.30151003165306,-0.0847748509959905,-0.0605790438988782,-0.102869154603283,-0.0140481555075196,-0.330103594369957,-0.2642417500664,-0.215494267759852,0.0779707863831599,0.0506476432839644,0.510654713096802,0.0476840435584304,-0.0522407753052281,-0.0111467290227013,0.0162101852888124,-0.166381213942947,-0.206282289545303,-0.258984986035105,0.166777669949497,-0.00699700760162091,0.0433692377730492,-0.0794122302322136,0.0764582830983529,-0.0264434889830742,0.256630438449309,-0.299882016755634,0.0327546676961435,0.0133213495351704,-0.346900867626236,-0.0272184456180976,0.051801463610516,-0.149559617926852,0.29363902925187,-0.131460128415502,0.400799339767299,0.0568256843134441,-0.422022037728573,0.0858659801195723,0.350299790408996,-0.0236234910830012,-0.148456136095775,0.175248202074704,-0.314801480356538,-0.322837974390373,-0.0359259740793943,0.0922313369081215,-0.216255987252947,-0.186393136093576,0.0606569758768438	0.989	AYRKLLEGEEERLRLSPSPTSQRSRGRASSH	R.LRLSphosPSPTSQR.S	0.00344682	0.0447645	0.258195	83	0.176406630329853,-0.0714740282860912,-0.459432745267879,-0.0505359071936561,-0.310508141280086,-0.00208473872806022,-0.141136660471766,-0.433653441750257,-0.288636874810564,0.0447644595184652,0.204121678159609,0.395166892710161,0.0947137376470079,0.228477759882018,0.511900993550618,0.19506371807823,-0.0696908806862129,0.113059009336899,0.364447836632746,0.218326338504036,-0.103858745141024,-0.205710651354858,-0.284603884602958,-0.0346494701651998,-0.00431150736072855,-0.0266416792322804,0.0931538311064078,-0.0166957971786042,-0.487366568504554,-1.32532719190741,-0.125403088456865,-0.184796051450521,0.12979784950192,-0.107260480500239,-0.0479628573084463,0.120523899065715,0.155324144771701,0.0690846433760556,-0.317378351703142,0.0652302079080248,-0.257170326579409,-0.0219234763852522,0.205237486875736,0.162038995593359,0.0645855864188685,0.432676545697761,-0.0429945946123143,0.221571860060627,-0.204177338744944,0.151274645082938,-0.135482468830475,-0.241011626578421,-0.549706638232792,-0.201118049616792,0.193662459260779,0.228320982669732,0.111120285487699,0.284457669792179,0.247393662051478,-0.0867457720191966,0.0645122209826123,-0.0600930442262505,0.0925159322799062,0.243957818198078,0.0611089368309768,0.218597581102674,0.134204540521421,-0.0625887702822632,0.0148180696896758,0.0033702087185883,0.219896400407525,-0.0467547279637853,0.103194530201043,-0.188176350520421,-0.0133841494946245,0.103186065560984,0.061240130309542,0.10587287213829,-0.173825894727017,0.196944069280784,0.367937700512003,-0.118771400942917,0.315869646976268	0.985	AYRKLLEGEEERLRLSPSPTSQRSRGRASSH
sp|Q9H6H4|REEP4_HUMAN_152	sp|Q9H6H4|REEP4_HUMAN	R.LRSFSphosMQDLR.S	-0.0389065	-0.0311264	0.145135	48	0.0982527924689358,-0.258870000546074,0.217382104073106,-0.100198227877179,0.232867726983508,-0.0642993151500169,-0.186263412443011,-0.452501578836151,0.0411592595949764,-0.059475922445133,0.0454233273129437,0.0161348626612792,0.00523184832756823,0.0729853405469284,-0.111244498524554,0.126139685498,-0.252014655178326,-0.035196714110197,-0.202329163613016,-0.0322026560399366,-0.089582442508056,-0.280783658474026,0.0272306368423233,0.0153211848141103,-0.138780167456403,-0.171644640780621,0.0455742332375722,-0.210222820450747,0.055419733487165,0.264113719459028,-0.047158778471376,-0.159466179697575,-0.102114606504061,0.00584797526722995,-0.0300501650035251,0.0404122736037074,-0.107157241129904,-0.249556659061967,0.0622492316270247,0.0341975914869075,0.063351062358113,0.0113689514382697,-0.0337617014271593,0.0767812811469902,0.179335472122313,-0.23611732199878,0.0694799140913367,-0.0627823064980208	0.993	ATKSQGALAGRLRSFSMQDLRSISDAPAPAY	R.SFSphosMQDLR.S	-0.0233953	-0.0225527	0.16478	11	-0.000550338669874114,-0.0664288305294631,-0.327008414576188,-0.151042129470336,-0.0973258779712325,0.237150877132454,-0.0225526748693732,-0.139336460511668,0.0167334929933311,0.0612460670380557,0.231765885805005	0.989	ATKSQGALAGRLRSFSMQDLRSISDAPAPAY
sp|P46821|MAP1B_HUMAN_1932	sp|P46821|MAP1B_HUMAN	K.TTKTphosPEDGDYSYEIIEK.T	-0.0342329	-0.0310072	0.123886	7	-0.0310071523934253,0.174175978604238,-0.145781580316158,-0.0902414018262619,0.0281893250548514,-0.195865534451866,0.0209003882421131	0.987	SDSGYSYETIGKTTKTPEDGDYSYEIIEKTT	K.TTKTphosPEDGDYSYEIIEK.T	0.460307	0.492469	0.207749	4	0.178629219242615,0.677660607145207,0.51277936211897,0.472157891240352	0.828	SDSGYSYETIGKTTKTPEDGDYSYEIIEKTT
sp|Q96GP6|SREC2_HUMAN_653	sp|Q96GP6|SREC2_HUMAN	R.GEIGGLSLSPSphosPER.R	-0.0255353	-0.0309902	0.164041	35	0.164484797707525,0.15870096303691,-0.0812866923327509,-0.141892087747681,0.00256294087011348,-0.0079387758922007,-0.459308654960772,-0.195544513026715,0.394640721574354,-0.190574765199918,-0.0869092222178709,0.131678089687986,0.0643841282137163,0.192413086634477,-0.0135107306539811,-0.107149857225725,-0.156618425937347,-0.0349133161676396,0.109371180794806,0.0396609852371631,0.139813577738767,-0.129797708730668,0.134647842592481,-0.000862717108816351,-0.0872579750452574,0.089106757467778,0.0768551143228423,-0.156439253308376,-0.101167313546365,-0.21839111187694,-0.0987094680283599,-0.229036654521654,-0.0309902161563102,-0.227890485390822,0.164132732515764	0.995	PARARGEIGGLSLSPSPERRKPPPPDPATKP	R.GEIGGLSLSPSphosPER.R	0.290448	0.250894	0.281781	9	0.363559009936782,0.172837631596343,-0.134579987635447,0.170338781933955,0.250894172202176,0.0428424392928761,0.648953783786891,0.331372369307187,0.767812013669894	0.983	PARARGEIGGLSLSPSPERRKPPPPDPATKP
sp|Q9UPS8|ANR26_HUMAN_631	sp|Q9UPS8|ANR26_HUMAN	K.ESVNSphosPVFGK.A	-0.00471086	-0.0309817	0.138509	13	-0.144166828904528,-0.165861508802208,-0.172195788387002,-0.0309817111310221,-0.171806340584398,0.164885334455447,0.073032746281553,-0.0384002652613701,0.241234408475002,-0.0664566778663923,0.0756233678052576,0.038733189562325,0.135118944629075	0.997	KSTEKEKRTSKESVNSPVFGKASLLTGGLLQ	K.ESVNSphosPVFGK.A	0.027872	-0.0864649	0.237364	7	0.328522189478152,0.414555592953788,-0.0735677425924568,-0.131103343756503,-0.146368639117895,-0.08646495247503,-0.110469258456826	0.993	KSTEKEKRTSKESVNSPVFGKASLLTGGLLQ
sp|Q9NSV4|DIAP3_HUMAN_1093	sp|Q9NSV4|DIAP3_HUMAN	R.QSLSphosPMSQRPVLK.V	-0.0322593	-0.0308882	0.105311	6	-0.180176561584238,0.102765875000527,-0.04068814721,-0.114055320510175,-0.0210882346574567,0.0596863411622485	0.985	RRKRTPMPKDVRQSLSPMSQRPVLKVCNHEN	R.QSLSphosPMSQRPVLK.V	-0.0597678	-0.0597678	0.149808	2	-0.165697989278552,0.0461624347316764	0.99	RRKRTPMPKDVRQSLSPMSQRPVLKVCNHEN
sp|O75694|NU155_HUMAN_992	sp|O75694|NU155_HUMAN	K.AAPQSphosPSVPK.K	-0.036864	-0.0308444	0.162162	40	0.0593959564956375,-0.0941215249933719,0.110220991536328,-0.277606634409762,0.0311666299804248,0.0956288302340643,0.155303358112945,0.200094046617023,0.215196425229977,-0.0729738273002162,-0.194929403218239,0.0157577272909117,-0.0844493582966949,0.0365387891969908,-0.143340436668816,-0.0615274909144693,-0.00247877371087408,-0.0583753032175764,0.0570554452448176,-0.0265253236224582,0.0799612652587212,0.0604991549927599,0.147130259577984,-0.146954999966565,-0.261058022038101,-0.151806723320291,0.165868485086739,-0.0454314602268018,-0.241147706633472,-0.133587098750936,-0.0649563896947263,-0.134783169766018,0.0850177363753534,-0.134475026422273,-0.126666150248581,0.108520102246023,-0.0351635677844537,0.00676818320007119,-0.666481180681729,0.0541579533617321	0.981	DTLQELVNQSKAAPQSPSVPKKPGPPVLSSD	K.AAPQSphosPSVPK.K	0.167159	0.162838	0.120915	7	0.207597870857109,0.352329386080897,0.145622717697141,0.162838496755191,-0.00540038949353725,0.256446962844157,0.0506753909644091	0.979	DTLQELVNQSKAAPQSPSVPKKPGPPVLSSD
sp|Q8IVT2|MISP_HUMAN_541	sp|Q8IVT2|MISP_HUMAN	R.LQKSphosQSSDLLER.E	-0.00296141	-0.0307944	0.122276	12	-0.0178251478937895,0.222777422505981,-0.0572658885007714,0.165544845382917,-0.155934227151267,0.00351715905760668,0.155812667713659,-0.057009559730189,-0.151179307861968,-0.0839624704382355,-0.0437636990484931,-0.0162486844452499	0.944	WGWEVAGAPALRLQKSQSSDLLERERESVLR	R.LQKSphosQSSDLLER.E	0.257283	0.257283	0.363041	2	0.513991880137195,0.000573939114626134	0.927	WGWEVAGAPALRLQKSQSSDLLERERESVLR
sp|Q8IYB3|SRRM1_HUMAN_597	sp|Q8IYB3|SRRM1_HUMAN	R.RYSphosPPIQR.R	-0.0571744	-0.0305652	0.253381	142	-0.0720582366222789,-0.431069883718526,-0.0130165128937216,-0.373925789785916,0.00651342131542971,0.0239105510123323,0.120927262608438,-0.371694087758169,-0.0990827906054904,0.0881811020451246,-0.699745181979533,0.355937938692665,-0.122841800622221,-0.0415875955160607,-0.198982945347122,0.0389433597759351,-0.0212288819812082,0.027999371614055,-0.0648389676195966,-0.0153243434229466,-0.0799376297995483,0.0494959988130265,-0.0106001956166949,-0.184421148111439,0.0245417881092898,0.155890620123061,0.176915220567592,0.00640592738935351,0.257747814300142,-0.251709301732763,-0.206312066283619,-0.0543743989680527,0.2099229883665,-0.0984973284493104,0.144316740955003,0.0931168426102796,-0.13927691463778,-0.283466448198881,0.0345567852232439,0.0394449932079017,-0.0744598540579977,-0.313342340242936,-0.0325469387080656,0.0601019169986736,-0.151511151901276,-0.317673026953922,0.0247138348149308,0.145730780141315,-0.0285833739136309,0.123816139880295,0.201357560570764,-0.259875959593253,0.210181801598008,0.0605671860893435,-0.176673238753811,-0.0112436916683356,0.189537730338935,-0.294235449011772,-0.0979600995982693,0.164575202094395,0.351529902408242,-0.436636040435271,0.310986779894432,0.104896319581396,-0.360286121113546,0.0112385596456115,-0.138444808387805,-0.0931994643187827,0.40071945126642,0.0426291315134734,-0.0550523571463521,0.0963510761574853,0.0269100140487349,0.0621371063474063,0.172095804023252,-0.113479123876124,-0.276377341959012,-0.0719789709563174,0.299215672233052,-0.0517759049342443,0.0545204776677248,-0.11106517324769,0.0189937315044031,-0.124991548341004,-0.187950740717311,-0.59984552626452,-0.0798578899224042,0.00779852675580798,0.409502920139947,0.239859396773141,-0.138849239772909,0.0987609029989958,-0.0734920755502102,0.648074644815411,0.148205484596553,-0.083276872935535,-0.248780090107642,0.0304061213333015,-0.11727769092573,0.234976072793931,-0.229941343238354,-0.203913532771365,0.256956747944951,0.0179429537265939,0.278240572222549,-0.0979200690662389,-0.275981981141418,-0.0466510065217561,-0.472105560526608,0.0636075641946601,-0.182845057917216,-0.1306057219605,-0.354891274549555,0.150196730470269,-0.334807134137749,-0.140151851662629,-0.202918144407546,-0.109227367910331,-0.668889228874737,-0.0921985768858085,0.00943863396936491,-0.301571232144651,0.263308941671522,0.158595480073791,0.0928494870642536,-0.706742610729496,-0.53330372467999,-0.918125475332088,0.0963784814670018,-0.194689129554655,0.0650309281267828,-0.137898140068933,0.0611175528857409,0.347721847968145,-0.189878124395069,-0.827592335849551,0.186673203351799,0.0432525591651534,-0.890747213414935,0.00644268817731063,-0.0411537085303336,0.217788530687904	0.985	PSPPPRRRSPSPRRYSPPIQRRYSPSPPPKR	R.RYSphosPPIQR.R	-0.393188	-0.35471	0.260538	65	-0.576379032484164,-0.960532773098353,-0.296890223534996,-0.302173948976131,-0.354710333300269,-0.146881830303188,-0.455676948501057,-0.323551826122056,-0.394741093527789,-0.30927792080446,-0.514213770086191,-0.372038377356796,-0.705123651191991,-0.254667414409786,-0.314757597566675,-0.489475656445978,-0.0921698730165335,-0.564513492775054,-0.481825778086218,-0.521570761733642,-0.46494675275799,-0.20924087945797,-0.202743912430942,-0.242065000585258,-0.459100167643933,-0.250973591139223,-0.0735609056438215,-0.165045629615865,-0.520930327669701,-0.862095213671397,-0.411834693021575,-0.389437325878049,-0.330022587876293,-0.675042077068783,-0.641118310932487,-0.817341220355692,-0.22948816236045,-0.410696836971036,-0.338409012035101,-0.408622916778541,-0.282526191156807,-0.256790722737433,-0.184897462786897,-0.604839568442437,-0.459561576946184,-0.396796517482693,-0.251542159039152,-0.169392705614853,-0.342502886969488,-0.529052653741155,-0.257469396787768,-0.379291393349926,-0.208922996881032,0.0667520925222756,0.307319747353077,-0.220852571800239,-0.306227961632475,-0.420638708934661,-0.918374223109328,-1.14174185355831,-1.1634167542132,-0.562598025100099,-0.118480645161881,0.0175319795708031,-0.23901078082191	0.971	PSPPPRRRSPSPRRYSPPIQRRYSPSPPPKR
sp|Q3KQU3|MA7D1_HUMAN_125	sp|Q3KQU3|MA7D1_HUMAN	R.SSQPSPTAVPASDSphosPPTKQEVK.K	-0.0305436	-0.0305436	0.382912	2	-0.30130333407299,0.240216049056326	0.956	RRSSQPSPTAVPASDSPPTKQEVKKAGERHK	R.SSQPSPTAVPASDSphosPPTKQEVK.K	-0.437903	-0.390675	0.111148	3	-0.358167067247095,-0.390674682874237,-0.564865967785023	0.989	RRSSQPSPTAVPASDSPPTKQEVKKAGERHK
sp|Q9P2M7|CING_HUMAN_131	sp|Q9P2M7|CING_HUMAN	R.SHSphosQASLAGPGPVDPSNR.S	0.0361903	-0.030538	0.198222	4	-0.11231712038808,-0.091417023548453,0.318154361374912,0.0303409826334256	0.992	EEPGAYWNGKLLRSHSQASLAGPGPVDPSNR	R.SHSphosQASLAGPGPVDPSNR.S	0.157227	0.14365	0.0828522	3	0.082002078661428,0.143649631753711,0.2460291884273	0.964	EEPGAYWNGKLLRSHSQASLAGPGPVDPSNR
sp|Q5TGY3|AHDC1_HUMAN_99	sp|Q5TGY3|AHDC1_HUMAN	R.CPTphosPVGDGSSSR.R	-0.00159428	-0.0304834	0.169095	8	-0.276694932828593,0.213818443452518,-0.0283879485460162,-0.143605175753803,-0.0647543669495673,-0.0325788613415336,0.169396267675543,0.15005229931995	0.987	LPPRAARPVSQARCPTPVGDGSSSRRCWDNG	R.CPTphosPVGDGSSSR.R	-0.0220735	-0.0352269	0.378341	6	-0.224893375018626,0.477459828941894,-0.269024191230078,0.256768663247087,-0.527191315922759,0.154439475939928	0.981	LPPRAARPVSQARCPTPVGDGSSSRRCWDNG
sp|O95425|SVIL_HUMAN_707	sp|O95425|SVIL_HUMAN	R.EMEKSphosFDEQNVPK.R	-0.0418768	-0.0304522	0.151211	77	-0.533281353229356,0.111697621559697,0.0146269760892473,0.0306699349720734,-0.0462662109066392,-0.110295948597658,0.031058255473878,-0.188802045582176,0.0886664387497628,0.290522535398217,-0.0592673533319316,0.0122627507466345,-0.133443460172384,0.168102405281677,-0.27890012597635,-0.0786121845950004,-0.168754260641727,-0.0590108912313842,-0.049692542615507,-0.0683184478669796,-0.135508023657466,0.116421659085076,-0.0222173851382779,-0.275701713518658,0.0698401136726684,-0.20544259775038,0.132492422074087,-0.0304522124820242,0.112597717927805,-0.00584157799711537,0.0272015850937707,0.0457198077133512,-0.0334465810808653,0.0468158944475997,-0.142550606922063,-0.43906617265261,-0.0268081417073122,-0.159562820827304,0.00241340114894544,0.0420141234835369,0.0304100189117911,0.100845311230687,0.0307918665255196,-0.268459386162759,-0.0857405761079172,0.0200943883857422,-0.1291528122714,-0.297838486132725,0.0277886128549484,-0.193076936278143,0.0623963416884849,0.0930910186389029,-0.132975023293632,-0.193823040854442,-0.205582951769976,-0.061850975319061,0.0869282227585172,-0.142647541787504,-0.0512359208309314,-0.0252995205512886,-0.184007174424177,-0.053314961768525,-0.101242294275549,-0.0953275189428229,-0.166594671259943,0.360700370531294,0.143514962160525,-0.142954460583257,0.0165704159519974,0.0884467206649998,0.0451151774571388,-0.0169079912684575,-0.0716529071525487,0.0467066804851879,-0.00827494612545935,0.361261250583477,-0.20309519896251	1	LSVAAKRLLFREMEKSFDEQNVPKRRSRNTA	R.EMEKSphosFDEQNVPK.R	0.0537256	0.0464672	0.151506	46	-0.00627616717231253,0.253040357359932,0.28954308817674,0.154896445096294,0.320161991638921,-0.0941692636119033,0.00900410675828317,0.0900041841227765,0.330582021729117,0.0236659424304041,-0.0468983386102393,0.224382770124952,0.0564814220037688,0.114288765350511,0.0829873362987572,0.0847890280825182,0.196712350272894,0.140789196502625,0.0208270504451604,0.150603974602532,0.0364529722504903,-0.0503345829394882,0.16064345983493,-0.0180498556692546,0.174053599215991,-0.1306081762078,-0.0401309326621962,0.00310122147540737,0.246654797242987,-0.127944480185977,0.156441069921872,0.094453101609085,0.12408658347906,0.0236461353409868,-0.0942654756581466,-0.137091469812483,0.137840042885914,-0.0844048622033576,0.00058308357713093,-0.0230737999235922,0.170922460305242,0.161852148306451,-0.10271019722892,-0.0146173472070024,-0.0733789224170458,-0.518157787529508	1	LSVAAKRLLFREMEKSFDEQNVPKRRSRNTA
sp|P02545|LMNA_HUMAN_392	sp|P02545|LMNA_HUMAN	R.LSPSphosPTSQR.S	-0.0465486	-0.0303287	0.249783	152	0.339280149836762,0.16397227703881,-0.138246628534638,-0.260325760043676,0.0260319192346124,-0.157149479665101,0.100295634162674,0.127875474921922,0.120598238196845,-0.015230429596571,-0.0839335642059121,-0.0205369427629572,0.313344615812104,0.201934533667819,-0.226522564078972,-0.276167930061852,-0.0359287849880753,-0.0932338853682406,0.072832302750501,0.0122753473588771,-0.0846761434252318,-0.282989672626604,-0.196781836529933,0.160670556901659,-0.232332469666859,-0.17335433589464,-0.255025245490016,0.0561721272932694,-0.100961280787667,-0.195648405313176,-0.23803505717483,-0.0974816014996768,-0.0146409872080132,0.233777723200542,-0.0709513210891289,0.0311434926156741,-0.416808443921995,-0.615106482112685,-0.0467780886910387,0.0418830449344042,0.142126579280988,-0.0314961452516376,-0.139052191422124,-0.349226515015769,-0.00502463288156025,-0.16600711184861,-0.00538233670797664,-0.000650331056840515,-0.0953777268814517,-0.586385594016419,-0.017318655002,0.0539549504631575,-0.233248970040549,-0.0291612910544032,0.0201286297784474,-0.594944459007683,-0.387097450741795,-0.343974527119059,-0.0248141648842817,0.122410896696984,-0.079046857456061,-0.157423964256933,-0.0698043617123866,0.150554436623175,0.266846538107464,-0.0768046746528147,0.0505566762007843,0.380150894182953,-0.111714259870411,0.0973155003052363,-0.0188772804835432,0.222891647988201,0.0607480218105651,-0.0628999966999115,0.00474346624365047,0.430802667188984,-0.325703460855557,0.0408950960435122,-0.0926363660958992,0.00679827705714925,0.255735622302064,-0.0789998199534384,-0.557507860085745,-0.541689782906024,-0.0716323049599534,0.0102012290723995,-0.465749646856248,-0.157804848237498,0.00918615934851345,-0.110945752255096,-0.0252890192054162,-0.39947252645267,-0.361477368367537,-0.0931615864939456,0.174782590682701,-0.073951116834247,0.311239569242671,0.357786149664383,-0.12053636107128,0.0499804699636252,0.0519653772690597,-0.416447354440342,-1.34470371992595,0.0227652756814822,0.110740612380838,0.0683234110088868,-0.183980023432789,0.0400984866103509,0.0202025519576205,0.118633070838623,-0.132329689868324,0.0882471776615886,-0.0928163210374999,-0.0587916192894721,-0.0394128798645055,0.429950659271848,-0.690890099163667,0.180802170121224,-0.157498993681716,-0.247487963800357,0.134940179361807,0.314565418334111,-0.124436529923085,0.165852862510508,-0.0339793402144353,0.725030856652239,-0.304114416419212,-0.106752967986679,0.0102521445497148,0.058782648098743,0.195346229794938,-0.0150018301815856,-0.333964755759405,-0.064238434654205,0.0968271576950258,-0.0960574767018777,-0.012273885195647,-0.284049272382458,-0.0980912205468209,-0.0692198622336007,-0.034309089911594,0.408723966301345,-0.391035980226404,0.268603204450789,-0.0830512018549883,0.0265995987469965,0.163867834720368,0.468196080607297,0.35215185653722,0.0475221620969298,-0.0762118820897393,0.0159867200063404	0.992	RKLLEGEEERLRLSPSPTSQRSRGRASSHSS	R.LRLSPSphosPTSQR.S	-0.176595	-0.14194	0.186104	60	-0.125070879455753,-0.110929156516297,-0.052491490608232,-0.225177162241483,-0.413244297710625,-0.237866119449802,0.143747263241586,-0.280549512657319,-0.144792664312907,-0.302020535984466,-0.0425723621694417,-0.112858806404469,-0.27273651726132,-0.365476505096992,-0.62958756652768,-0.302107055100712,-0.447617781329081,-0.086149400945726,-0.00317323043432569,-0.211472286750249,-0.216509839648347,0.00403363302961172,-0.0716114505864959,-0.127294891429099,-0.157613408418913,-0.129747404857595,-0.0149025018224304,-0.517023010876341,-0.0800718093128356,-0.115444273922867,-0.515929856477539,-0.292795447435288,-0.422755805280153,-0.115104766619621,0.0591764521812721,-0.0997992732556304,-0.31904501440622,-0.343988644381391,-0.170527830219656,-0.443064991583232,-0.130483600678472,0.206528455527959,-0.528622901621557,-0.0297926898791179,-0.366148445769236,-0.0232682340981979,-0.227476607372187,0.243288626265928,-0.396212084898383,0.040798267452892,0.0539339144830113,-0.198513520121546,-0.114090289737498,-0.236099572332173,0.0637734209124199,-0.275172985412278,-0.0143257279252513,-0.271185441339774,0.0585929355394651,-0.139086589426735	0.988	RKLLEGEEERLRLSPSPTSQRSRGRASSHSS
sp|Q07864|DPOE1_HUMAN_2023	sp|Q07864|DPOE1_HUMAN	R.SAPGSTphosPVRR.R	-0.03021	-0.03021	NA	1	-0.03021	0.955	YHCMKDGLRRSAPGSTPVRRRGASQLSQEAE	R.SAPGSTphosPVRR.R	-0.192323	-0.246395	0.100966	3	-0.0758370116394459,-0.254737077340791,-0.246395482621506	0.963	YHCMKDGLRRSAPGSTPVRRRGASQLSQEAE
sp|O75381|PEX14_HUMAN_44	sp|O75381|PEX14_HUMAN	R.VRQSphosPLATR.R	0.032952	-0.0301587	0.155899	4	-0.000935308476601966,-0.0593821663608519,-0.0701804796657804,0.262306113040192	0.987	IATAVKFLQNSRVRQSPLATRRAFLKKKGLT	R.VRQSphosPLATR.R	-0.508684	-0.522163	0.0516036	3	-0.451678399192782,-0.552210154895162,-0.522163419404475	0.977	IATAVKFLQNSRVRQSPLATRRAFLKKKGLT
sp|Q7Z3J3|RGPD4_HUMAN_1301	sp|Q7Z3J3|RGPD4_HUMAN	K.SALSphosPSK.S	-0.0270895	-0.0301573	0.151388	37	-0.0465897679426684,0.00557133975176065,-0.0578319395374345,0.0155074495095577,0.0446557618259999,-0.15950585815987,0.083108656757304,0.19666903953199,-0.155764404942068,0.0829926890910499,-0.235413763666328,0.139728099503112,-0.285376696143867,-0.0764883860972218,0.165387607480589,-0.0575701064940705,-0.0374747184186258,-0.321041561009942,-0.0252323448640521,0.0136563634733873,-0.0481760898505875,-0.0938289765366885,0.404476772315189,-0.030157279021484,-0.11853662070639,-0.137580147761476,-0.321844360298696,0.0559030776074124,0.0362557413295088,0.184518093095896,-0.14360331092451,-0.129242575006568,0.0970426376990459,0.111282157935912,0.00575774248884326,0.0202843846194304,-0.183851586015478	0.992	GESTTGSNFSFKSALSPSKSPAKLNQSGTSV	K.SALSphosPSKSPAK.L	0.0939118	0.0849214	0.149225	11	-0.0631647911065253,-0.0211397914049825,0.426073012118623,0.167280636226995,0.222346324542865,0.0849214418806479,0.176761418475519,-0.00501229692075741,0.00755225072080369,0.111063258143341,-0.0736517391311687	0.987	GESTTGSNFSFKSALSPSKSPAKLNQSGTSV
sp|P48634|PRC2A_HUMAN_782	sp|P48634|PRC2A_HUMAN	R.ERGTphosPPVD.P	-0.00423248	-0.0300877	0.204521	57	0.30644404000745,-0.0637125738547135,-0.060972951991922,0.130244322898762,-0.456916866631189,-0.151178923707308,-0.0434855907709975,-0.0662379107356572,-0.0979536379410553,-0.04023392718477,-0.19374202852111,-0.218535609111064,0.0906449555909129,0.193694699809757,0.120398751409353,-0.136785102360853,0.0527772084040143,0.0803203659685926,-0.187135265947172,0.114985706759759,0.210620921573885,-0.327312805489739,0.307316207851364,0.10553170248179,-0.0627697707386682,0.190004220202007,-0.519857806607465,0.108082627683098,-0.117432304777833,-0.165611521931442,-0.00573805171390392,-0.0313090598264059,0.131174660819176,0.261547980080785,-0.148112030192281,0.29675490564091,0.522658177907478,-0.0492442728726398,0.123047719175539,-0.177968724324322,0.0872715245450951,-0.0775023832506819,0.178375821568242,-0.282611969632411,-0.271194732091064,0.0268989676219269,-0.153695510310407,0.372063455927048,-0.0545597219791954,-0.302836498160914,-0.00101507401281641,0.236115018362929,-0.274103699649822,0.0999876247585523,0.0955114567562958,-0.0300877186802954,0.0861297484326883	1	EPFDRHAPAMLRERGTPPVDPKLAWVGDVFT	R.ERGTphosPPVDPK.L	-0.378009	-0.383938	0.203842	20	-0.297552255130581,-0.487688052015058,-0.0686464424523426,-0.520848360110302,-0.775108440970997,0.00424056022316091,-0.299576908744364,-0.640597050304551,-0.255376666496778,-0.218670296967594,-0.390068782892261,-0.608677560705015,-0.437178041448937,-0.377806784541078,-0.125734991742412,-0.500390050779921,-0.279852767634153,-0.226858963945381,-0.41906987519182,-0.634712846585605	1	EPFDRHAPAMLRERGTPPVDPKLAWVGDVFT
sp|Q8NHM5|KDM2B_HUMAN_1031	sp|Q8NHM5|KDM2B_HUMAN	R.VISRPPPSVSphosPPK.C	-0.0413467	-0.0298951	0.176278	46	-0.152104967203282,-0.470828456168311,0.120377445788389,-0.0244962509110936,-0.0559364833618399,-0.0924660818099586,-0.0332591071103538,-0.306421351980705,0.151822182693465,-0.340823127866566,0.0453734787368901,-0.0754909722545117,-0.155649787884811,0.0292733358939025,0.0854807364317121,0.0979363178300778,-0.0164642207954293,0.0395085512710469,-0.23554347065794,-0.321943319773362,-0.355860787667047,-0.0991033052239679,0.159756890524183,-0.126569632255161,-0.0621342808869755,-0.0855227431133698,-0.0834421507385698,0.38803058903939,0.0709136106319249,-0.033638304524637,-0.20946407808728,-0.241739634972603,0.0934507070004221,0.116233885037386,0.0568373630101109,-0.0265310996773073,0.0589436992407544,-0.0992754386223428,-0.0165080540505228,0.0975750808044911,0.0837980423742533,-0.12208254812991,0.258685622212076,0.159769731262912,-0.337950610204356,0.165536857564543	0.995	LRSPPRVISRPPPSVSPPKCIQMERHVIRPP	R.VISRPPPSVSphosPPK.C	0.116438	0.1271	0.138521	4	0.274757198479365,0.127107145601562,-0.0632048861121609,0.127092548356658	0.992	LRSPPRVISRPPPSVSPPKCIQMERHVIRPP
sp|Q99607|ELF4_HUMAN_186 187 188_C	sp|Q99607|ELF4_HUMAN	R.(STS)phosPVTDPSIPIR.K	-0.0303941	-0.0298451	0.161664	19	-0.151817986588992,-0.0183678504556269,0.0547405632770837,0.0501760574766276,-0.0298451112155437,-0.338827405461008,0.35551965299919,0.0359966298281866,0.111204912627691,-0.19424963471144,-0.161907975257199,0.228961028403995,0.043610055044601,-0.129997129780355,-0.0950745333071914,0.0455835934308523,-0.182917857698712,-0.142164630642943,-0.0581105377838039	0.886	TGKSKKRIRKTKGNRSTSPVTDPSIPIRKKS GKSKKRIRKTKGNRSTSPVTDPSIPIRKKSK KSKKRIRKTKGNRSTSPVTDPSIPIRKKSKD	R.(STS)phosPVTDPSIPIR.K	0.0802	0.0629648	0.243272	17	0.299894081616816,0.188900360153514,0.282079922811517,-0.017580019775335,-0.17927308299738,0.132132438527398,0.51033952334894,-0.454092701906698,-0.15119102816055,0.062964834060864,-0.139258255622514,-0.0433459234066535,0.273953257893035,-0.016938725785434,0.363863208922268,-0.0281191384134751,0.27907173577772	0.896	TGKSKKRIRKTKGNRSTSPVTDPSIPIRKKS GKSKKRIRKTKGNRSTSPVTDPSIPIRKKSK KSKKRIRKTKGNRSTSPVTDPSIPIRKKSKD
sp|Q09666|AHNK_HUMAN_5530	sp|Q09666|AHNK_HUMAN	K.GGLKGSphosEVGFHGAAPDISVK.G	-0.00143874	-0.0296892	0.142449	12	0.145228477851428,-0.0584516375122362,0.199381986515781,-0.0320623871824569,0.0872381127259159,-0.0879740925632422,0.180118830999777,0.050311431159666,-0.0735679151807389,-0.0273159429394473,-0.0966579405723385,-0.303513778248154	0.989	TGQISGPEIKGGLKGSEVGFHGAAPDISVKG	K.GGLKGSphosEVGFHGAAPDISVK.G	0.505974	0.505974	NA	1	0.505974	0.99	TGQISGPEIKGGLKGSEVGFHGAAPDISVKG
sp|Q96PU4|UHRF2_HUMAN_667	sp|Q96PU4|UHRF2_HUMAN	K.RPISphosDDDCPSASK.V	-0.0233346	-0.0296813	0.196416	28	-0.0722131328990836,-0.024286528875717,-0.336401693263988,-0.0350761682508616,0.0288622671918424,-0.0758969185502536,0.0206881418684096,-0.000659792932565573,-0.163152110258497,0.33078294145333,0.395089356844805,0.0651490093474841,0.109946776562319,-0.0923033825214702,-0.489652934450528,0.0822267254372142,-0.276137234630616,0.0926625568488702,0.0537342769478056,-0.324315632997177,-0.096833737603965,-0.135403973089232,0.234415579486879,0.228598535245049,-0.056659522164956,-0.0677439092944501,0.0967413801623761,-0.145529466453307	0.996	GQSKKQPSGTTKRPISDDDCPSASKVYKASD	K.RPISphosDDDCPSASKVYK.A	-0.00466697	-0.0639391	0.218368	4	-0.199364201817052,0.308574610106319,-0.0644897687825633,-0.0633885003629523	0.986	GQSKKQPSGTTKRPISDDDCPSASKVYKASD
sp|Q86WB0|NIPA_HUMAN_394 395_C	sp|Q86WB0|NIPA_HUMAN	R.SMGTGDTPGLEVP(SS)phosPLR.K	-0.0525157	-0.0296623	0.175663	43	0.240158941196446,-0.0122330561930557,0.0219573621862393,0.0172912606457899,0.0683753201694333,-0.0227421099403522,0.314293306626475,-0.141790422708398,-0.187818682495589,-0.248660374630979,0.0953382247526303,-0.146831035067447,-0.381532055895252,0.0962979790190649,0.162123381833958,-0.118928457148915,0.0796034539840609,-0.0215099107388492,0.351604892986625,-0.0198683263092732,-0.206535436724938,0.0174034644750877,0.0825711761234526,-0.0749261167967108,-0.035382528217347,-0.0463908134578425,0.0421339486511272,-0.0667540643760353,-0.0214408689946728,0.0961495125463572,-0.0767999930857141,-0.342998098399301,-0.045352698776661,0.0102642150541967,-0.269968709149727,-0.241588003038746,-0.187293983992907,-0.208190165183878,-0.580950735316483,-0.0449718735857378,-0.165886824104687,-0.0296623380258215,-0.00673471291333685	0.891	TRSMGTGDTPGLEVPSSPLRKAKRARLCSSS RSMGTGDTPGLEVPSSPLRKAKRARLCSSSS	R.SMGTGDTPGLEVP(SS)phosPLRK.A	0.127761	0.0824301	0.247272	38	0.0193792289845731,0.546283787606295,0.0125948257244221,0.259290828986034,-0.00491510884490529,0.575980292056259,-0.0467367190034869,0.136465554786887,0.173047884160268,0.238272815745614,0.0114262086430527,0.529702622375261,-0.354053163971523,0.295996397302298,0.278436474424659,0.282804715533813,0.0465432430484814,0.387127782439942,-0.036880340764768,0.614103026059219,0.0565555931278934,0.15404817132541,0.0505261700676231,0.258842059950373,-0.0819266960752487,0.0978646430643485,0.0669956289990791,0.125378179072591,0.170298304620036,0.0220541389577153,-0.311379740324654,-0.0164014163848558,-0.450312691717233,-0.0588019785027821,0.262226913879849,0.0512269691672107,-0.0975376425020826,0.590377294346132	0.897	TRSMGTGDTPGLEVPSSPLRKAKRARLCSSS RSMGTGDTPGLEVPSSPLRKAKRARLCSSSS
sp|O43166|SI1L1_HUMAN_1564 1565_C	sp|O43166|SI1L1_HUMAN	K.FHAL(SS)phosPQSPFPSTPTSR.R	0.0537432	-0.0295638	0.149964	10	-0.05666238025922,0.223157308797764,0.321896370030311,0.0190314703986205,-0.0613480683099775,-0.0227364081372902,0.251865115116574,-0.0583515600355562,-0.0430287575118625,-0.0363911619676342	0.546	SPTPESQKSFKFHALSSPQSPFPSTPTSRRA PTPESQKSFKFHALSSPQSPFPSTPTSRRAL	K.FHAL(SS)phosPQSPFPSTPTSR.R	0.0977407	0.0977407	NA	1	0.0977407	0.493	SPTPESQKSFKFHALSSPQSPFPSTPTSRRA PTPESQKSFKFHALSSPQSPFPSTPTSRRAL
sp|O60566|BUB1B_HUMAN_543	sp|O60566|BUB1B_HUMAN	K.NKSphosPPADPPR.V	-0.0350528	-0.0293486	0.0948173	5	-0.029348566290733,-0.103046536204968,0.100982657803422,-0.000930484565305121,-0.142921170450246	1	FSIFDEFLLSEKKNKSPPADPPRVLAQRRPL	K.KNKSphosPPADPPR.V	-0.307443	-0.231035	0.313016	3	-0.651587970508678,-0.0397054367234347,-0.231034521874185	1	FSIFDEFLLSEKKNKSPPADPPRVLAQRRPL
sp|Q15311|RBP1_HUMAN_645	sp|Q15311|RBP1_HUMAN	K.AGKEPAKPSphosPSR.D	-0.0301865	-0.0293313	0.0913932	12	-0.121586778537734,-0.0828414116455176,0.147749605745974,-0.11842173242104,-0.000890179327126133,0.0745619784167644,-0.0577725009568162,-0.103228282638902,0.0130802612220715,0.0362844759696225,0.00649061391615254,-0.155663539921956	0.945	AAKEQPKAGKEPAKPSPSRDRKETSI_____	K.AGKEPAKPSphosPSR.D	-0.222991	-0.222991	NA	1	-0.222991	0.939	AAKEQPKAGKEPAKPSPSRDRKETSI_____
sp|Q03164|KMT2A_HUMAN_2149 2150 2151_C	sp|Q03164|KMT2A_HUMAN	R.IRTP(SYS)phosPTQR.S	-0.0649602	-0.0292764	0.151581	13	0.0490894836345984,0.0415918806343201,-0.262539050276569,-0.160069399186306,0.111694161427354,-0.30327579568862,0.0598597178969175,0.135965097585049,-0.0292764297353085,-0.262386624159503,-0.111317469061525,0.0347290869744357,-0.148546767086873	0.886	CYYHVISKVPRIRTPSYSPTQRSPGCRPLPS YYHVISKVPRIRTPSYSPTQRSPGCRPLPSA YHVISKVPRIRTPSYSPTQRSPGCRPLPSAG	R.IRTP(SYS)phosPTQR.S	-0.0865811	-0.0865811	0.131991	2	0.00675049498943705,-0.179912588758759	0.858	CYYHVISKVPRIRTPSYSPTQRSPGCRPLPS YYHVISKVPRIRTPSYSPTQRSPGCRPLPSA YHVISKVPRIRTPSYSPTQRSPGCRPLPSAG
sp|Q9H7N4|SFR19_HUMAN_874	sp|Q9H7N4|SFR19_HUMAN	R.SphosPFLKPDER.A	-0.0143489	-0.0292048	0.152662	30	-0.133059271104227,-0.172041494806286,0.208903913085385,-0.193938503933882,-0.0324703283972471,-0.106421273051983,-0.0259392550989725,0.0275402658270599,-0.0486190425590825,-0.149639616744585,0.161068665936391,-0.0106499266765683,-0.146770826918836,0.135684064092358,0.295978087644129,0.306713643093488,-0.00855586274916568,-0.0129072280938071,-0.230537024193029,0.187984667583989,-0.122770995280389,0.0736652573749128,-0.232602924850608,-0.141278704898956,-0.1245659436966,-0.179091292427105,0.130353980292881,-0.0472995948756724,0.126210405263758,0.034588400622499	1	LGSIGVKFSRDRESRSPFLKPDERAPTEMAK	R.ESRSphosPFLKPDER.A	-0.0651046	0.00559278	0.199883	4	0.015892759927995,-0.359022426323654,-0.00470719381843754,0.0874183990235912	0.848	LGSIGVKFSRDRESRSPFLKPDERAPTEMAK
sp|P62995|TRA2B_HUMAN_201	sp|P62995|TRA2B_HUMAN	K.RPHTphosPTPGIY.M	0.00109835	-0.0291737	0.223634	21	0.424269808924764,0.40039225965391,0.0743583396524639,-0.34194032380946,-0.156252126734852,-0.100347591800887,-0.347495588827361,0.0536210356395759,0.0764842604427371,0.207095479682794,-0.246033250963621,-0.0610962708204453,0.00950577058015413,-0.0291736845663599,0.343251064803127,0.258956804784168,-0.141885283395793,-0.146757584441837,-0.0859247415671668,-0.177260538975893,0.0092975642797098	0.985	GRRIRVDFSITKRPHTPTPGIYMGRPTYGSS	P.HTphosPTPGIYMGRPTYGSSR.R	0.106876	0.0796765	0.172002	11	0.348350580741644,0.145309157329988,0.0198637180175666,0.0334279276926267,0.414311392177574,0.0796765259839235,0.177439937419829,0.189993201048946,-0.169231551651501,-0.0570243498901715,-0.00648145495923091	0.993	GRRIRVDFSITKRPHTPTPGIYMGRPTYGSS
sp|Q9P2N2|RHG28_HUMAN_636	sp|Q9P2N2|RHG28_HUMAN	R.RMSphosDVPEGVIR.V	-0.0291247	-0.0291247	0.00116901	2	-0.0282981252833729,-0.0299513598535304	1	KTSKVLQKSPSARRMSDVPEGVIRVHAPLLS	R.RMSphosDVPEGVIR.V	0.0588308	0.146762	0.323397	4	0.0267528559355318,-0.385488296294556,0.327287158204588,0.266771691128328	1	KTSKVLQKSPSARRMSDVPEGVIRVHAPLLS
sp|Q9H792|PEAK1_HUMAN_370	sp|Q9H792|PEAK1_HUMAN	K.ICNGGLSphosPGNPGDSKDMK.E	-0.10381	-0.0291133	0.200754	6	-0.0685172393078801,0.0299068414255364,0.0654459521392611,-0.468558515605192,0.0102906226873801,-0.19142982655513	0.789	ETASSLSQKICNGGLSPGNPGDSKDMKEIEP	K.ICNGGLSphosPGNPGDSKDMK.E	0.0902844	0.0902844	NA	1	0.0902844	0.979	ETASSLSQKICNGGLSPGNPGDSKDMKEIEP
sp|Q15695|U2AFL_HUMAN_389	sp|Q15695|U2AFL_HUMAN	R.RNPSphosPDHTYK.R	-0.0231272	-0.0290848	0.13454	23	0.00117235125036531,-0.217818616588867,-0.01990514812108,-0.0290848275500434,-0.11204354270246,-0.162962775271092,0.119017911933218,-0.0802286507421674,-0.0142956497743719,-0.0649381898647588,-0.134382824066514,-0.0380369401976898,-0.230344384290347,-0.234592537411445,0.087805682507388,0.114331293395348,0.0346386621988243,-0.0558806760618342,0.125693655319969,0.338903093148142,0.0566679906064494,-0.0820339855121555,0.0663920135618575	0.995	HHDHYYSRQRGRRNPSPDHTYKRNGESERKK	R.RNPSphosPDHTYKR.N	-0.460011	-0.398224	0.111895	3	-0.398223983746553,-0.392632865190505,-0.589175072021504	0.987	HHDHYYSRQRGRRNPSPDHTYKRNGESERKK
sp|Q9H165|BC11A_HUMAN_326 327 328_C	sp|Q9H165|BC11A_HUMAN	R.ELAGN(TSS)phosPPLSPGRPSPMQR.L	-0.063519	-0.0290722	0.119986	6	0.0188140747670355,-0.0493742068731584,-0.277137936122296,-0.00877012990499899,-0.117255200537431,0.0526095439007581	0.701	PAMDFSRRLRELAGNTSSPPLSPGRPSPMQR AMDFSRRLRELAGNTSSPPLSPGRPSPMQRL MDFSRRLRELAGNTSSPPLSPGRPSPMQRLL	R.ELAGN(TSS)phosPPLSPGRPSPMQR.L	0.0737574	-0.109135	0.360546	3	-0.158688346374196,0.489095884469421,-0.109135218000302	0.625	PAMDFSRRLRELAGNTSSPPLSPGRPSPMQR AMDFSRRLRELAGNTSSPPLSPGRPSPMQRL MDFSRRLRELAGNTSSPPLSPGRPSPMQRLL
sp|Q7Z589|EMSY_HUMAN_1129 1130_C	sp|Q7Z589|EMSY_HUMAN	K.L(TS)phosPVTSISPIQASEK.T	0.0222365	-0.0290047	0.18988	5	-0.0290047437676886,0.27612472356478,-0.158544247496833,0.159983025065655,-0.137376312312606	0.893	PTVTKITGGSSVPKLTSPVTSISPIQASEKT TVTKITGGSSVPKLTSPVTSISPIQASEKTA	K.L(TS)phosPVTSISPIQASEK.T	0.388732	0.388732	NA	1	0.388732	0.497	PTVTKITGGSSVPKLTSPVTSISPIQASEKT TVTKITGGSSVPKLTSPVTSISPIQASEKTA
sp|O75131|CPNE3_HUMAN_242 243_C	sp|O75131|CPNE3_HUMAN	K.LKEASR(SS)phosPVEFECINEK.K	-0.0289413	-0.0289413	0.269901	2	-0.219790094672551,0.161907534594252	0.813	GTFQTTMTKLKEASRSSPVEFECINEKKRQK TFQTTMTKLKEASRSSPVEFECINEKKRQKK	K.LKEASR(SS)phosPVEFECINEK.K	0.165087	0.121322	0.194507	4	0.0183313206931045,0.224313130722129,0.00315420842469515,0.414550077170114	0.653	GTFQTTMTKLKEASRSSPVEFECINEKKRQK TFQTTMTKLKEASRSSPVEFECINEKKRQKK
sp|P07814|SYEP_HUMAN_886	sp|P07814|SYEP_HUMAN	K.EYIPGQPPLSQSSDSSphosPTR.N	-0.0576831	-0.0288775	0.184539	8	0.154669258565357,-0.0394140045270084,-0.213572404432563,-0.0183410303407158,-0.336383433073984,0.127678269980012,-0.233666307215086,0.0975647785344554	0.97	EYIPGQPPLSQSSDSSPTRNSEPAGLETPEA	K.EYIPGQPPLSQSSDSSphosPTRNSEPAGLETPEAK.V	-0.297704	-0.297704	NA	1	-0.297704	0.914	EYIPGQPPLSQSSDSSPTRNSEPAGLETPEA
sp|Q9P1Y6|PHRF1_HUMAN_1124	sp|Q9P1Y6|PHRF1_HUMAN	R.ECSphosPTSSLER.L	-0.0393981	-0.0288738	0.174181	23	0.124858251554084,-0.0641214301040949,-0.00401502762228126,-0.158144540403182,0.0230031618298884,-0.186262731844946,0.434626505948549,0.0462901212232184,0.00590846966728282,-0.188824608945688,-0.185016457173404,-0.00592210135534242,-0.0892195846711816,-0.167651530919507,0.0202614640484784,-0.115630690950195,-0.00593318343872829,0.366689418348849,-0.011734238741333,-0.192252107207334,-0.297748073680319,-0.0288737597110012,-0.226442716699904	0.99	KKKRRSASRPRGRECSPTSSLERLCRHKHQR	R.ECSphosPTSSLER.L	-0.199592	-0.191248	0.195626	13	0.241278699124315,-0.159681734814891,-0.300596678210159,-0.0872023248122649,-0.00277775141259073,-0.521638060636179,-0.109364802966621,-0.191248345973455,-0.238626734250535,-0.454271368055171,-0.162676683426532,-0.292679481305121,-0.315212409884412	0.946	KKKRRSASRPRGRECSPTSSLERLCRHKHQR
sp|P07355|ANXA2_HUMAN_18 19_C	sp|P07355|ANXA2_HUMAN	K.LSLEGDH(ST)phosPPSAYGSVK.A	-0.0288338	-0.0288338	0.128667	2	0.0621472827228645,-0.119814898219063	0.859	TVHEILCKLSLEGDHSTPPSAYGSVKAYTNF VHEILCKLSLEGDHSTPPSAYGSVKAYTNFD	K.LSLEGDH(ST)phosPPSAYGSVK.A	-0.231261	-0.231261	NA	1	-0.231261	0.462	TVHEILCKLSLEGDHSTPPSAYGSVKAYTNF VHEILCKLSLEGDHSTPPSAYGSVKAYTNFD
sp|Q99959|PKP2_HUMAN_197	sp|Q99959|PKP2_HUMAN	R.YARSphosEIVGVSR.A	-0.0287754	-0.0287754	NA	1	-0.0287753	0.952	ESRRAALLVPPRYARSEIVGVSRAGTTSRQR	R.YARSphosEIVGVSR.A	-0.45542	-0.45542	NA	1	-0.45542	0.934	ESRRAALLVPPRYARSEIVGVSRAGTTSRQR
sp|Q14694|UBP10_HUMAN_370	sp|Q14694|UBP10_HUMAN	K.YSPPAISphosPLVSEK.Q	-0.0117871	-0.0286571	0.170037	9	-0.249910497524356,-0.153301605416363,0.157125880437353,-0.0286571028129739,0.0942639584883289,0.0137066610739632,0.291325774472688,-0.131823388368882,-0.0988134576808755	0.997	SPVAYVETKYSPPAISPLVSEKQVEVKEGLV	K.YSPPAISphosPLVSEK.Q	0.165903	0.165903	NA	1	0.165903	0.767	SPVAYVETKYSPPAISPLVSEKQVEVKEGLV
sp|Q9UQB3|CTND2_HUMAN_1076	sp|Q9UQB3|CTND2_HUMAN	R.SASAPASphosPR.E	-0.028656	-0.028656	0.138241	2	-0.126407045552051,0.0690949603191935	0.935	PVRVSPNNRSASAPASPREMISLKERKTDYE	R.SASAPASphosPR.E	0.0439208	0.0439208	0.093244	2	0.109854323248661,-0.0220126245476015	0.625	PVRVSPNNRSASAPASPREMISLKERKTDYE
sp|O95835|LATS1_HUMAN_613	sp|O95835|LATS1_HUMAN	K.QITTSphosPITVR.K	-0.0286396	-0.0286396	0.0361752	2	-0.0542193710659165,-0.00305985558192949	0.93	ENVDSGDKEKKQITTSPITVRKNKKDEERRE	K.QITTSphosPITVR.K	0.0181982	0.0181982	0.0226724	2	0.0342299957320306,0.00216632885317506	0.936	ENVDSGDKEKKQITTSPITVRKNKKDEERRE
sp|P07910|HNRPC_HUMAN_171	sp|P07910|HNRPC_HUMAN	K.SphosGFNSKSGQR.G	-0.0286205	-0.0286205	NA	1	-0.0286205	0.642	SKRQRVSGNTSRRGKSGFNSKSGQRGSSKSG	K.SphosGFNSKSGQR.G	-0.123222	-0.123222	0.0283222	2	-0.103195028758752,-0.143248592064044	0.717	SKRQRVSGNTSRRGKSGFNSKSGQRGSSKSG
sp|Q8WWM7|ATX2L_HUMAN_557 558 559_C	sp|Q8WWM7|ATX2L_HUMAN	K.LQP(SSS)phosPENSLDPFPPR.I	-0.0257475	-0.0286051	0.188001	9	0.206714347905843,-0.141687207843895,-0.177395875518116,-0.369361760064531,0.0755170295331255,0.0329778305274336,-0.0489947631516945,0.21910808659277,-0.02860507297726	0.898	LEELRKFGAQFKLQPSSSPENSLDPFPPRIL EELRKFGAQFKLQPSSSPENSLDPFPPRILK ELRKFGAQFKLQPSSSPENSLDPFPPRILKE	K.LQP(SSS)phosPENSLDPFPPR.L	0.229716	0.2289	0.102464	9	0.145828456382122,0.238894832416568,0.0850723697583083,0.40034913514657,0.228899736318792,0.277243315980283,0.132372763441505,0.350670287398265,0.208112382516465	0.85	LEELRKFGAQFKLQPSSSPENSLDPFPPRIL EELRKFGAQFKLQPSSSPENSLDPFPPRILK ELRKFGAQFKLQPSSSPENSLDPFPPRILKE
sp|Q9BY89|K1671_HUMAN_508	sp|Q9BY89|K1671_HUMAN	R.TFQARPLSphosADLTK.L	0.014969	-0.0285967	0.206367	9	0.163076068620367,-0.0655901560749329,-0.0285966885598842,-0.138159287022267,0.365130698521715,0.0588837170358885,-0.323179301614393,0.202175612626678,-0.0990193358183665	0.991	AKPEVRRRTFQARPLSADLTKLFSSSASSNE	R.TFQARPLSphosADLTK.L	0.493806	0.493806	NA	1	0.493806	0.967	AKPEVRRRTFQARPLSADLTKLFSSSASSNE
sp|Q8IYB3|SRRM1_HUMAN_596 597_C	sp|Q8IYB3|SRRM1_HUMAN	R.R(YS)phosPPIQR.R	-0.0859659	-0.0285411	0.25406	20	-0.259580617019834,0.088401199591316,-0.42779803467768,-0.493590347217674,-0.126702628116845,-0.461789767300287,-0.0238068527936409,0.157181456282253,-0.0332753736211774,-0.0836514109486578,-0.515512230385075,0.0173892475232297,-0.0838933200820574,0.13335565178171,0.197681559999269,0.218757021282357,-0.421050567408872,0.122825202877671,0.164930875487342,0.11081174953241	0.898	TPSPPPRRRSPSPRRYSPPIQRRYSPSPPPK PSPPPRRRSPSPRRYSPPIQRRYSPSPPPKR	R.R(YS)phosPPIQR.R	-0.295476	-0.299294	0.164681	20	-0.54780078913836,-0.0829732055388589,-0.268305816731399,0.12074510606252,-0.207746572391745,-0.445533114479119,-0.226068851295402,-0.408631061468612,-0.460741835220172,-0.405824597898908,-0.249439263554356,-0.0320099131496208,-0.331031372555804,-0.479642353372572,-0.263227249747002,-0.30203089615968,-0.239687974292611,-0.302634329611374,-0.296557642173724,-0.480368720101803	0.899	TPSPPPRRRSPSPRRYSPPIQRRYSPSPPPK PSPPPRRRSPSPRRYSPPIQRRYSPSPPPKR
sp|Q6DT37|MRCKG_HUMAN_1462	sp|Q6DT37|MRCKG_HUMAN	R.DKSphosPAPEEK.G	-0.0285185	-0.0285185	0.0860313	2	-0.0893517508310533,0.0323148451640516	1	VHVGPANGRPGARDKSPAPEEKGRVARGSGP	R.DKSphosPAPEEKGR.V	-0.333477	-0.315498	0.0913362	3	-0.432465854910069,-0.315497585699335,-0.252467353351652	1	VHVGPANGRPGARDKSPAPEEKGRVARGSGP
sp|Q9GZY8|MFF_HUMAN_157	sp|Q9GZY8|MFF_HUMAN	R.SMSphosENAVR.Q	-0.0853396	-0.0284874	0.281239	5	-0.0284873872612484,-0.560989354767426,-0.0783843822018676,0.0885611131278492,0.152602092622201	0.845	EEIRAVGRLKRERSMSENAVRQNGQLVRNDS	R.SMSphosENAVR.Q	-0.311806	-0.322317	0.15396	10	-0.424922322618091,-0.130523855456921,-0.403427698673191,-0.260813271316075,-0.311597232796429,-0.517543864321551,-0.500292181092236,-0.0778552949781735,-0.333036073767279,-0.158050477281205	0.984	EEIRAVGRLKRERSMSENAVRQNGQLVRNDS
sp|P55196|AFAD_HUMAN_246	sp|P55196|AFAD_HUMAN	R.SSDGRPDSphosGGTLR.I	-0.0284773	-0.0284773	NA	1	-0.0284773	0.498	EKRMQEFRSSDGRPDSGGTLRIYADSLKPNI	R.SSDGRPDSphosGGTLR.L	-0.255004	-0.281077	0.322547	5	-0.185913141226292,0.234233879594023,-0.281077087768391,-0.642970791647365,-0.39929473577019	0.933	EKRMQEFRSSDGRPDSGGTLRIYADSLKPNI
sp|Q6DD88|ATLA3_HUMAN_535	sp|Q6DD88|ATLA3_HUMAN	R.DAVVGRPSphosMDKK.A	0.0109853	-0.028434	0.190375	10	-0.108013136675878,-0.02815517585379,0.291603258213534,-0.0287129140967628,-0.0107235461845442,0.0517492970622514,-0.157855186956145,0.379671205647866,-0.0447429129479816,-0.234967900954645	1	NSTQATVRDAVVGRPSMDKKAQ_________	R.DAVVGRPSphosMDKK.A	-0.291143	-0.256817	0.228485	6	-0.00970601723672324,-0.104066184440242,-0.549926248512701,-0.256430239678797,-0.257202881254871,-0.569526837286735	1	NSTQATVRDAVVGRPSMDKKAQ_________
sp|Q8NB78|KDM1B_HUMAN_247	sp|Q8NB78|KDM1B_HUMAN	R.AAATGNASphosPGKLEHSK.A	-0.0348104	-0.0284121	0.101749	26	-0.0126066811537294,0.174482463499777,-0.0739549807882971,-0.0499630741793599,0.0134497655492598,-0.129581162612954,-0.0117013513711666,-0.0947810529084582,0.0701578482768099,0.00936344738172959,-0.0096409056231124,-0.0304082423071139,0.106718536419738,-0.12904364531663,-0.107332510434912,-0.0809941120523084,0.0912638008057722,-0.0264159990715517,0.113143370924168,-0.210970486118096,-0.25410080048746,-0.0924568267808883,0.0452864194627008,0.030214744722282,-0.145404226748017,-0.0997936352411544	0.997	PSCTSTNRAAATGNASPGKLEHSKAALSVHV	R.AAATGNASphosPGKLEHSK.A	-0.19954	-0.21854	0.14332	10	0.150616159918938,-0.227516567477415,-0.209562705043317,-0.135392253879362,-0.265401388592898,-0.297914862064354,-0.190960301936326,-0.139341850039433,-0.332596470179201,-0.347326745593102	0.995	PSCTSTNRAAATGNASPGKLEHSKAALSVHV
sp|Q8WXX7|AUTS2_HUMAN_956 957 958 959_C	sp|Q8WXX7|AUTS2_HUMAN	R.TPVVESARPN(STSS)phosR.E	-0.0284015	-0.0284015	NA	1	-0.0284015	0.843	SPYVRTPVVESARPNSTSSREAEPRKGEPAY PYVRTPVVESARPNSTSSREAEPRKGEPAYE YVRTPVVESARPNSTSSREAEPRKGEPAYEN VRTPVVESARPNSTSSREAEPRKGEPAYENP	R.TPVVESARPN(STSS)phosR.E	-0.41021	-0.41021	NA	1	-0.41021	0.351	SPYVRTPVVESARPNSTSSREAEPRKGEPAY PYVRTPVVESARPNSTSSREAEPRKGEPAYE YVRTPVVESARPNSTSSREAEPRKGEPAYEN VRTPVVESARPNSTSSREAEPRKGEPAYENP
sp|Q5T200|ZC3HD_HUMAN_362	sp|Q5T200|ZC3HD_HUMAN	R.TphosLTPPLRR.S	-0.00781779	-0.0283363	0.273064	27	0.0422977983909021,0.155182273006892,-0.0710006897885063,0.152625015789023,-0.135253497552596,-0.08451923548773,0.223400766512928,0.13226514941877,0.178681934081097,-0.472853578645041,-0.32240735491054,-0.356435156183434,0.637020201479739,0.0498782976928065,-0.561367473692842,0.543585441247382,0.262572483123381,-0.048280319974348,0.113481899211266,-0.0370038432991721,0.0465215541608556,-0.0567127404499136,0.117639284397437,-0.107983082706471,-0.285972354350311,-0.02833629494538,-0.298106828571866	0.783	PSPRRKRTPSPSYQRTLTPPLRRSASPYPSH	R.TphosLTPPLRR.S	0.0556434	0.0823967	0.146365	9	0.0823966885970913,-0.312225232303452,0.0795754413196244,0.0933244872668674,0.167171237079993,0.0474697108978324,0.121670324972667,0.182872939980329,0.0385348564516594	0.5	PSPRRKRTPSPSYQRTLTPPLRRSASPYPSH
sp|Q9UHV7|MED13_HUMAN_394 395_C	sp|Q9UHV7|MED13_HUMAN	R.K(YS)phosASSGGLCEEATAAK.V	-0.0160003	-0.0282795	0.0998074	15	0.108806736955934,-0.0918032758652198,0.0258401774756912,-0.177653149326373,-0.033433852583847,0.0160453343749538,0.0179950250454993,0.0322410155849686,-0.162155383108727,0.202938930514072,-0.0696083979250608,-0.028279520508932,-0.0441050627008161,0.060071066824814,-0.0969038284210525	0.867	VWQECNMNRAQNKRKYSASSGGLCEEATAAK WQECNMNRAQNKRKYSASSGGLCEEATAAKV	R.K(YS)phosASSGGLCEEATAAK.V	-0.231459	-0.201601	0.169233	7	-0.185739795128102,-0.232346345702305,-0.523774204238518,-0.370166639025011,-0.201601456610278,-0.0717537411907444,-0.0348329983764886	0.874	VWQECNMNRAQNKRKYSASSGGLCEEATAAK WQECNMNRAQNKRKYSASSGGLCEEATAAKV
sp|Q8IX01|SUGP2_HUMAN_572 573_C	sp|Q8IX01|SUGP2_HUMAN	K.AP(SS)phosLSDAVPQR.A	-0.00782474	-0.0282711	0.251498	12	-0.110760441338732,-0.105424752454363,0.0493035316402148,-0.0477307924441937,-0.00881143458434002,-0.497738621763466,-0.0571882237326775,0.229371495503805,-0.37031751184943,0.259374330051772,0.27581930293,0.290206270736643	0.889	KMIPPTKPEIQAKAPSSLSDAVPQRADHRVV MIPPTKPEIQAKAPSSLSDAVPQRADHRVVG	K.AP(SS)phosLSDAVPQR.A	0.0479962	0.0799132	0.238714	5	0.193218021549003,0.33823020092054,-0.107027384415607,0.0799131665597594,-0.264352732671761	0.721	KMIPPTKPEIQAKAPSSLSDAVPQRADHRVV MIPPTKPEIQAKAPSSLSDAVPQRADHRVVG
sp|Q9UPW6|SATB2_HUMAN_18	sp|Q9UPW6|SATB2_HUMAN	R.SphosGSPDVKGPPPVK.V	-0.063372	-0.0282539	0.196538	16	0.193901561498442,-0.0718127075548647,-0.340357979276939,-0.253577916897658,-0.122673381866582,0.0877832473547399,-0.230740700885841,-0.0212292142523759,0.172857518922871,-0.0352785080332147,0.260857792914732,0.00313248004109684,0.0117180263326443,0.0122569152169681,-0.421368180537766,-0.259420828340437	0.5	RRSESPCLRDSPDRRSGSPDVKGPPPVKVAR	R.SphosGSPDVKGPPPVK.V	-0.00621947	-0.0593372	0.144939	11	-0.115471123679444,-0.175496675320139,-0.0978078812042725,0.0630389668196719,0.0334110233425826,-0.158466257439279,-0.107559327928867,0.102798166887115,0.198025176171058,-0.0593372067863663,0.24845101652305	0.5	RRSESPCLRDSPDRRSGSPDVKGPPPVKVAR
sp|Q13427|PPIG_HUMAN_356 358	sp|Q13427|PPIG_HUMAN	R.FRRSphosETphosPPHWR.Q	-0.0643898	-0.0282397	0.216853	4	0.157635056251388,-0.358714782498104,-0.0638759496256967,0.00739654373441551	1	YRTPSRSRSRDRFRRSETPPHWRQEMQRAQR TPSRSRSRDRFRRSETPPHWRQEMQRAQRMR	R.FRRSphosETphosPPHWR.Q	0.144026	0.144026	NA	1	0.144026	1	YRTPSRSRSRDRFRRSETPPHWRQEMQRAQR TPSRSRSRDRFRRSETPPHWRQEMQRAQRMR
sp|Q15424|SAFB1_HUMAN_443	sp|Q15424|SAFB1_HUMAN	K.VVTNARSphosPGAR.C	-0.0538565	-0.0281884	0.240727	22	-0.0077499172613599,0.217688637950875,-0.0617534988506963,0.168908778037445,-0.337646145633883,-0.248902995299475,-0.164086099338518,0.119530753053169,0.0938477387205489,-0.409722319809933,-0.0458408314557956,-0.0105359062367817,-0.297080863957094,-0.552894427593604,0.0992624471728925,-0.256808643404018,0.239125644178526,0.331858841020513,-0.0770622321799426,-0.321061377004758,0.202261408985505,0.133818246268886	0.993	KYGKVVGAKVVTNARSPGARCYGFVTMSTAE	K.VVTNARSphosPGAR.C	-0.265461	-0.260042	0.128721	17	0.00489290020826808,-0.347886011913641,-0.20420575715613,-0.32921999828644,-0.321686391985107,-0.24148432852557,-0.263574235635717,-0.260042335899016,-0.15737308787005,-0.239303584166304,-0.224375579474017,-0.347221722756874,-0.42073501537356,-0.503893760643363,-0.39528831654626,-0.227598752521008,-0.0338461354453535	0.988	KYGKVVGAKVVTNARSPGARCYGFVTMSTAE
sp|Q96SN8|CK5P2_HUMAN_1238	sp|Q96SN8|CK5P2_HUMAN	R.DLSphosPPRYDSLVQSQAR.E	-0.0136077	-0.0281637	0.175086	15	-0.116119119405525,0.0250289681525556,0.0437662786479746,-0.28523638335937,-0.204623442633012,-0.0419970186684975,0.0937981253799276,0.0744562921691529,0.0748179049759417,-0.145045787954342,-0.0281636714707745,-0.242214811246036,0.328402541944452,-0.0617511629411271,0.280766139066686	0.992	LFSEIHNLQNKFRDLSPPRYDSLVQSQAREL	K.FRDLSphosPPRYDSLVQSQAR.E	0.25629	0.0822396	0.360609	3	0.0157191425791271,0.0822395690188859,0.670910774510073	0.983	LFSEIHNLQNKFRDLSPPRYDSLVQSQAREL
sp|Q6NZY4|ZCHC8_HUMAN_498	sp|Q6NZY4|ZCHC8_HUMAN	K.GTPPLTPSphosDSPQTR.T	-0.0842773	-0.0281096	0.280341	12	-0.0536173447736777,0.072243410938499,-0.114984370998607,0.152712310447917,-0.0733108157185075,0.0546412870867217,-0.00260175068480567,-0.784999740193318,-0.376593061331462,0.0585110532929809,-0.230170966624572,0.286842648893885	0.977	VFTPPLPKGTPPLTPSDSPQTRTASGAVDED	K.GTPPLTPSphosDSPQTR.T	-0.191123	-0.191123	NA	1	-0.191123	0.462	VFTPPLPKGTPPLTPSDSPQTRTASGAVDED
sp|Q8N4B1|SESQ1_HUMAN_213	sp|Q8N4B1|SESQ1_HUMAN	R.RASphosAPHGPLDMAPFAR.L	-0.0299853	-0.028061	0.192489	22	0.0411839798554422,0.129026226939581,-0.278047169483389,-0.359769544867866,-0.015640313684265,-0.261829881890948,-0.342158587733613,0.0381996550162165,0.254883899252108,-0.0962879315820531,-0.0345736867489058,-0.203426282004452,-0.0669124712895894,-0.118817481526079,0.139266102797521,0.0855960074811557,-0.0724311483547905,0.36785339265,0.234892929341048,0.069955986148415,-0.149092868809525,-0.0215483782895763	1	RPGPEPPPPPPRRRASAPHGPLDMAPFARLH	R.RASphosAPHGPLDMAPFAR.L	0.16777	0.16777	NA	1	0.16777	1	RPGPEPPPPPPRRRASAPHGPLDMAPFARLH
sp|Q9P281|BAHC1_HUMAN_2247 2248_C	sp|Q9P281|BAHC1_HUMAN	K.LDHEGV(TS)phosPK.N	-0.0183135	-0.0280558	0.115938	6	-0.0223657667019918,-0.0337458170283181,-0.0830146925049351,0.0604137125789708,0.152573398937547,-0.183741900258624	0.865	RAGGEFLVKLDHEGVTSPKNKTCKALLMGDK AGGEFLVKLDHEGVTSPKNKTCKALLMGDKD	K.LDHEGV(TS)phosPK.N	0.127111	0.127111	NA	1	0.127111	0.669	RAGGEFLVKLDHEGVTSPKNKTCKALLMGDK AGGEFLVKLDHEGVTSPKNKTCKALLMGDKD
sp|Q6UXH1|CREL2_HUMAN_70 71_C	sp|Q6UXH1|CREL2_HUMAN	K.TLSKYE(SS)phosEIR.L	0.0314397	-0.0280346	0.204117	3	0.258688115530742,-0.136334345803082,-0.0280345652128181	0.835	GGNTAWEEKTLSKYESSEIRLLEILEGLCES GNTAWEEKTLSKYESSEIRLLEILEGLCESS	K.TLSKYE(SS)phosEIR.L	0.422159	0.320452	0.178595	3	0.628377050343363,0.320451802861818,0.317648235116073	0.889	GGNTAWEEKTLSKYESSEIRLLEILEGLCES GNTAWEEKTLSKYESSEIRLLEILEGLCESS
sp|Q03164|KMT2A_HUMAN_1839	sp|Q03164|KMT2A_HUMAN	K.GPGEPDSPTphosPLHPPTPPILSTDR.S	-0.0280081	-0.0280081	0.114788	2	-0.109175823978329,0.0531596075248245	0.854	IPAPKPKGPGEPDSPTPLHPPTPPILSTDRS	K.GPGEPDSPTphosPLHPPTPPILSTDR.S	1.46663	1.46663	NA	1	1.46663	0.723	IPAPKPKGPGEPDSPTPLHPPTPPILSTDRS
sp|Q6Y7W6|GGYF2_HUMAN_25 26_C	sp|Q6Y7W6|GGYF2_HUMAN	R.ALSSGGSI(TS)phosPPLSPALPK.Y	-0.0570515	-0.0280067	0.259005	11	0.174676643952598,0.235013420721881,0.0224014946516444,0.0184117481785652,-0.590578647588799,0.311692942639532,-0.0280066713500541,-0.214138050433917,-0.302745247525046,-0.168924624284594,-0.0853695525790091	0.875	FGPEWLRALSSGGSITSPPLSPALPKYKLAD GPEWLRALSSGGSITSPPLSPALPKYKLADY	R.ALSSGGSI(TS)phosPPLSPALPK.Y	0.188128	0.176029	0.219082	10	-0.133768904150176,0.520704794213227,0.0649279733850554,0.10556066803637,0.0356364380939398,-0.0445868226324024,0.256385617247242,0.354255668602035,0.246496499438583,0.475667779115348	0.891	FGPEWLRALSSGGSITSPPLSPALPKYKLAD GPEWLRALSSGGSITSPPLSPALPKYKLADY
sp|Q14103|HNRPD_HUMAN_82 83_C	sp|Q14103|HNRPD_HUMAN	K.IDASKNEEDEGHSN(SS)phosPR.H	0.0852174	-0.0279951	0.378709	4	-0.225539254045089,0.622398819768951,-0.126722602286363,0.0707324633143287	0.498	KIDASKNEEDEGHSNSSPRHSEAATAQREEW IDASKNEEDEGHSNSSPRHSEAATAQREEWK	K.IDASKNEEDEGHSN(SS)phosPR.H	0.637127	0.669464	0.136871	4	0.753287825976943,0.456290478834826,0.732371441493007,0.606557067120954	0.492	KIDASKNEEDEGHSNSSPRHSEAATAQREEW IDASKNEEDEGHSNSSPRHSEAATAQREEWK
sp|Q2M2I8|AAK1_HUMAN_620	sp|Q2M2I8|AAK1_HUMAN	K.VGSLTphosPPSSPK.T	0.0382816	-0.0279401	0.241433	6	0.451334047000011,-0.177305769992018,-0.0943389526951049,0.171084374328533,-0.159542740770513,0.0384588431411566	0.986	TTPPPAVQGQKVGSLTPPSSPKTQRAGHRRI	K.VGSLTphosPPSSPK.T	0.141503	0.0608441	0.206734	7	-0.143531674047812,0.4490435561096,0.0608440963598457,0.366401148308333,0.0177370716164322,0.0596780393025926,0.180347337667139	0.975	TTPPPAVQGQKVGSLTPPSSPKTQRAGHRRI
sp|O14686|KMT2D_HUMAN_2639 2640_C	sp|O14686|KMT2D_HUMAN	R.SGI(TS)phosPVEK.R	-0.0272607	-0.0279078	0.151434	16	-0.00156067880608717,-0.0253484383057939,0.0476517877520279,-0.00560612695072642,0.167121285606122,-0.0671973021727243,-0.0125856613629993,-0.0304671040924031,-0.146309965242418,-0.191506232697644,0.00828659297206686,-0.10352856643425,0.405145360550389,-0.118038116248752,-0.239633143603431,-0.122594804695706	0.869	SLPYLSHGASQRSGITSPVEKREDPGTGMGS LPYLSHGASQRSGITSPVEKREDPGTGMGSS	R.SGI(TS)phosPVEK.R	0.0887967	0.197202	0.280298	3	0.298702033729181,0.19720214268944,-0.22951395634384	0.823	SLPYLSHGASQRSGITSPVEKREDPGTGMGS LPYLSHGASQRSGITSPVEKREDPGTGMGSS
sp|O96019|ACL6A_HUMAN_233	sp|O96019|ACL6A_HUMAN	R.EGSphosPANWK.R	-0.0373708	-0.0278224	0.151894	57	-0.34035227826989,-0.096315091924668,-0.39649300271564,-0.150153511212378,-0.263530579308146,-0.243781537254871,-0.0216556267326886,-0.139460800849372,-0.00761772879820274,0.3245100845508,-0.0702627334982953,-0.0731386071835892,0.0271164929233215,-0.0143713164664565,-0.232192832421273,-0.0734731946017494,-0.0186843314623204,0.0738014085446647,0.0838555696787625,-0.0278223744051714,0.195266199397251,0.0885684319406077,-0.1520365708696,0.0811937598731235,0.0661386180452841,-0.0780573734374557,0.169673106712796,-0.138751811944317,-0.0912145834165883,-0.112699043788622,-0.346960064285801,-0.102637088248082,0.0645697785544473,-0.0183258953947092,-0.0381979534278037,0.0347942603241971,0.166596055207195,0.125579736454238,0.159180255020385,-0.01907596164138,-0.288024598705164,-0.221931652758391,0.0277994217226518,-0.0505184808121485,0.241697861282721,-0.167059285025451,-0.217115651214594,-0.148774345997343,-0.0658710517942618,0.0228131348201393,0.230496466721418,-0.0352597059638536,0.029071423338705,0.000862535376427411,0.0601103294237771,-0.0396457019704678,0.097631485623685	1	VPPYMIASKEAVREGSPANWKRKEKLPQVTR	R.EGSphosPANWK.R	0.286038	0.316204	0.292331	20	0.761569306001629,0.507852235068956,0.484016029000443,0.0988795798033174,0.101737958900264,0.679678353242048,0.566739196127563,0.309824643853178,-0.174959549928686,-0.243965632501893,0.322583889334342,0.625675504264349,-0.167615837872203,0.505364350015887,0.120849012648691,0.198213129568035,0.0545884706754137,0.460893037356774,0.356136837484473,0.152703128971872	1	VPPYMIASKEAVREGSPANWKRKEKLPQVTR
sp|P49750|YLPM1_HUMAN_1100	sp|P49750|YLPM1_HUMAN	R.EKVPGGLQGSphosQDRGAAGSR.E	-0.024533	-0.0278149	0.128628	4	-0.0601748287967666,0.132856416584289,0.00454494921481539,-0.175358491508125	0.993	RPGSSREKVPGGLQGSQDRGAAGSRERGPPR	R.EKVPGGLQGSphosQDRGAAGSR.E	0.0320879	0.0320879	NA	1	0.0320879	0.985	RPGSSREKVPGGLQGSQDRGAAGSRERGPPR
sp|Q6P0Q8|MAST2_HUMAN_1399	sp|Q6P0Q8|MAST2_HUMAN	K.SAEPPRSphosPLLK.R	-0.0385716	-0.02776	0.0360053	6	-0.0350702494887711,-0.0165073977398339,-0.0393012771828774,-0.0114131985056856,-0.108687886711106,-0.0204496647691486	0.995	LGRQLSRPKSAEPPRSPLLKRVQSAEKLAAA	K.SAEPPRSphosPLLK.R	-0.133042	-0.143492	0.0552874	4	-0.160197542870115,-0.0586585634715232,-0.186526721813585,-0.126785719678324	0.988	LGRQLSRPKSAEPPRSPLLKRVQSAEKLAAA
sp|Q8N3V7|SYNPO_HUMAN_838 839_C	sp|Q8N3V7|SYNPO_HUMAN	R.AASPAKP(SS)phosLDLVPNLPK.G	-0.0357818	-0.0277555	0.04255	5	-0.027755445702051,-0.10769188866571,0.0022607308676862,-0.0122446136878064,-0.0334775587544341	0.862	EPAKVSPRAASPAKPSSLDLVPNLPKGALPP PAKVSPRAASPAKPSSLDLVPNLPKGALPPS	R.AASPAKP(SS)phosLDLVPNLPK.G	0.288254	0.288254	0.0315878	2	0.310590194931036,0.265918338148581	0.487	EPAKVSPRAASPAKPSSLDLVPNLPKGALPP PAKVSPRAASPAKPSSLDLVPNLPKGALPPS
sp|Q9BWH2|FUND2_HUMAN_31 32_C	sp|Q9BWH2|FUND2_HUMAN	R.ADPLRV(SS)phosR.D	-0.070894	-0.0276846	0.230012	4	0.154523887214405,-0.0865335454544784,-0.382730848161054,0.0311643603836109	0.893	TARHSAAYRADPLRVSSRDKLTEMAASSQGN ARHSAAYRADPLRVSSRDKLTEMAASSQGNF	R.ADPLRV(SS)phosR.D	-0.0947235	-0.0947235	NA	1	-0.0947235	0.522	TARHSAAYRADPLRVSSRDKLTEMAASSQGN ARHSAAYRADPLRVSSRDKLTEMAASSQGNF
tr|Q5T2Z1|Q5T2Z1_HUMAN_212	tr|Q5T2Z1|Q5T2Z1_HUMAN	R.AAASphosPPTPIR.S	-0.0593557	-0.027669	0.149023	14	-0.0372998407266661,-0.0180381993916234,-0.098579313294718,-0.267663798219358,-0.190262958434187,-0.00250946780626395,0.164353306422033,-0.0772576833895755,0.143714109016236,-0.00568846577856066,-0.238616769683589,0.00127751195563152,-0.311059583972148,0.106650762403134	0.988	PPVRGRAGPSGRAAASPPTPIRSVLAPQPST	R.AAASphosPPTPIR.S	-0.187486	-0.174024	0.232534	10	-0.111885213928588,-0.104872488058785,0.208269791779599,-0.43405850538829,0.0984047322293531,-0.215252610628893,-0.390247739971864,-0.542747886241663,-0.249674382767544,-0.132795944387203	0.971	PPVRGRAGPSGRAAASPPTPIRSVLAPQPST
sp|Q96SB3|NEB2_HUMAN_99 100_C	sp|Q96SB3|NEB2_HUMAN	R.A(SS)phosLNENVDHSALLK.L	-0.0214311	-0.0276522	0.102664	14	-0.0353987846894466,-0.179784393209579,-0.0429134375425002,0.224363079321393,-0.131784030374208,0.0189627075183335,0.105933548392548,-0.0199057106148115,-0.106980661602594,-0.111642193600199,-0.00516641547440406,-0.0532508869680175,0.0396650463364388,-0.00213344778784324	0.885	PRASERGVRLSLPRASSLNENVDHSALLKLG RASERGVRLSLPRASSLNENVDHSALLKLGT	R.A(SS)phosLNENVDHSALLK.L	0.00350034	-0.0317535	0.18653	10	0.332150383381277,-0.215208063920491,-0.119456170939972,-0.051232845188364,-0.11732380934503,0.154837616344622,0.037651723668743,-0.210776306614076,0.236634916112451,-0.0122740608483861	0.877	PRASERGVRLSLPRASSLNENVDHSALLKLG RASERGVRLSLPRASSLNENVDHSALLKLGT
sp|Q9Y2W1|TR150_HUMAN_379	sp|Q9Y2W1|TR150_HUMAN	K.GSFSphosDTGLGDGK.M	-0.0344266	-0.02765	0.187198	58	0.135654574136744,0.198088994953712,-0.288664779424024,0.0096629221651571,-0.0521483575260046,-0.0837137631242051,-0.21748779299266,-0.0903026739235616,-0.310582957050418,0.105259377664082,-0.181528569147773,-0.173017735275462,-0.0607783957310228,-0.0183962708689738,-0.0925825284784469,-0.329974980043055,-0.116589364130726,-0.366641157306526,-0.5850409039319,0.00328769251466619,-0.404360631075242,-0.301612158258731,-0.0319947689230636,0.116810027570375,0.096952149727182,-0.265863139218375,-0.0436046070085357,0.0360852968892392,0.333017567508423,0.0167519438790506,0.302277685440563,-0.131972193780275,-0.0397163819734829,-0.0883768322599733,0.0874921524562271,-0.0842292856323336,0.0361907119415999,0.126326163894501,0.247738158085871,-0.0159225133045791,0.122918622555984,0.0870441163893317,0.101089807560612,-0.0135298661391569,-0.0924346671435524,0.137046901644021,-0.242612093213949,-0.106139503668483,0.0271319737824052,-0.0666756587054836,-0.0593189764234278,-0.155794669453289,0.0810000467940201,0.00497586395299457,-0.0233051742003593,0.420926368498908,0.216036773515879,0.0884040729054202	0.98	QTNTDKEKIKEKGSFSDTGLGDGKMKSDSFA	K.GSFSphosDTGLGDGK.M	0.513663	0.510696	0.19851	18	0.304627015897607,0.815094497887477,0.578072514646246,0.921737761542528,0.555677719485288,0.57089222781551,0.783603503145809,0.370694930743378,0.565002344479509,0.378161568681089,0.45912237764639,0.702952334813867,0.546697467649702,0.405486199287727,0.30613739197933,0.337063742177102,0.170213358315662,0.474694438531409	0.972	QTNTDKEKIKEKGSFSDTGLGDGKMKSDSFA
sp|Q99959|PKP2_HUMAN_135	sp|Q99959|PKP2_HUMAN	R.GTAQYSSQKSphosVEER.S	-0.0818356	-0.0276497	0.149749	7	-0.00843839900550234,-0.0276497070159013,0.0481201419168925,-0.013135431862165,-0.39786734401262,-0.0385160157561387,-0.135362580463646	0.988	EGRWGRGTAQYSSQKSVEERSLRHPLRRLEI	R.GTAQYSSQKSphosVEER.S	-0.387065	-0.370453	0.132115	4	-0.454725602008834,-0.286180327898962,-0.267560904009948,-0.539794723111527	0.983	EGRWGRGTAQYSSQKSVEERSLRHPLRRLEI
sp|O43166|SI1L1_HUMAN_286	sp|O43166|SI1L1_HUMAN	R.SphosKSETGDSSIFRK.L	-0.0275965	-0.0275965	NA	1	-0.0275965	0.957	NLRLFKEREKPLKRRSKSETGDSSIFRKLRN	R.SphosKSETGDSSIFR.K	-0.194787	-0.194787	NA	1	-0.194787	0.953	NLRLFKEREKPLKRRSKSETGDSSIFRKLRN
sp|Q96BD5|PF21A_HUMAN_350	sp|Q96BD5|PF21A_HUMAN	R.TITphosPPAAPKPK.R	-0.0345961	-0.0275951	0.142652	27	0.0998444648697967,-0.0198953226343288,-0.0460712796723142,-0.113102189906188,0.0366376492864524,0.0094703297970473,0.03059317048428,-0.114338126621597,0.2508383430876,-0.0522357857671626,-0.0650396182687051,0.10009365495152,-0.0499823966576612,0.0920101481145421,-0.297971454043795,-0.0508042219201003,-0.492416508514991,-0.0652336753600306,0.1654040149224,0.00126248174023989,-0.172630342614543,-0.0860673617211199,0.00548835939374636,0.085805048125484,-0.0275951170447242,-0.0220808406029723,-0.136076871171326	0.992	SHTETDEKQTESRTITPPAAPKPKREENPQK	R.TITphosPPAAPKPK.R	-0.166581	-0.13997	0.13773	8	-0.315703566106938,-0.0250888746523304,-0.0174725056785311,-0.110461699049929,-0.189559522746402,-0.41034203659683,-0.0945373655353893,-0.169479010416944	0.988	SHTETDEKQTESRTITPPAAPKPKREENPQK
sp|O15297|PPM1D_HUMAN_432	sp|O15297|PPM1D_HUMAN	R.VNSphosKDHIPALVR.S	0.0114291	-0.0274927	0.142345	3	-0.0274927204000301,0.169186106984437,-0.107406181524329	1	PPVKSLEEDPWPRVNSKDHIPALVRSNAFSE	R.VNSphosKDHIPALVR.S	0.0477159	0.0477159	NA	1	0.0477159	1	PPVKSLEEDPWPRVNSKDHIPALVRSNAFSE
sp|Q9UDY2|ZO2_HUMAN_244	sp|Q9UDY2|ZO2_HUMAN	R.SphosIDQDYER.A	-0.0376756	-0.0274129	0.169513	32	0.153690011053534,-0.261486834618475,0.0157512458871248,-0.200661660814809,0.0201862064418043,-0.0679686638390827,0.16776121363015,0.0802509122518504,0.00448404510618109,0.101303059432658,0.0240480343897453,0.0843528319689762,-0.0339352851218097,0.161321560147564,-0.0364742338130651,0.0428010812009559,0.129564352954267,-0.146421787158193,-0.0883841929206413,-0.400761409138528,-0.147632785270559,-0.107350479858515,0.196783058217333,0.0953076284493102,0.193019273283348,-0.0437210209463686,-0.0298671499347485,-0.164236575295447,-0.223357455677016,-0.0249587250156144,-0.167689479857313,-0.531336636715228	0.992	FGPSRDRDRDRSRGRSIDQDYERAYHRAYDP	R.SphosIDQDYER.A	-0.313384	-0.334631	0.155037	25	-0.23954778523165,-0.00492561302967472,-0.180780203208381,-0.190828328505337,-0.364206737834729,-0.12789069996861,-0.588584690796155,-0.189577587751245,-0.311118174305097,-0.122669403437879,-0.478198895199392,-0.165877482421894,-0.350516708564238,-0.334630772208495,-0.529131736750022,-0.448057704175743,-0.348818135169071,-0.477487307644379,-0.317091039770501,-0.545358821716766,-0.367036298904926,-0.379277142260998,-0.116716212525544,-0.194975199885562,-0.461286789225509	0.95	FGPSRDRDRDRSRGRSIDQDYERAYHRAYDP
sp|Q14669|TRIPC_HUMAN_238 239_C	sp|Q14669|TRIPC_HUMAN	R.SA(SS)phosPSPR.R	-0.0273684	-0.0273684	0.439055	2	-0.337827470895839,0.283090645235842	0.813	KQGKDQNKARRSRSASSPSPRRSSREKEQSK QGKDQNKARRSRSASSPSPRRSSREKEQSKT	R.SA(SS)phosPSPR.R	0.149412	0.16021	0.0621415	3	0.160209595656817,0.0825796336767269,0.205447463823463	0.75	KQGKDQNKARRSRSASSPSPRRSSREKEQSK QGKDQNKARRSRSASSPSPRRSSREKEQSKT
sp|Q8IYB8|SUV3_HUMAN_725	sp|Q8IYB8|SUV3_HUMAN	K.ATEPPSphosPDAGELSLASR.L	-0.0414051	-0.0273538	0.228675	57	-0.219761941915113,-0.191678992863598,-0.294301397954246,-0.0722275029630269,-0.247778295717871,-0.240598230687095,-0.357979132720652,0.128089889653224,0.0157948833879092,-0.242371364919141,-0.0101979143377096,0.00299830057532222,-0.105720155398523,-0.0805667724505582,-0.0945639357503638,-0.215790021826553,-0.290655605244601,-0.115553204144548,0.166810608731897,0.0536969530357797,-0.02735379616173,0.137425371392982,0.291753211141204,-0.0526626829305833,0.114622475763107,-0.0967690777626783,0.276664566460913,-0.0807821305534838,-0.26916547063066,-0.0256627993242257,-0.240068152172795,-0.353002842831703,-0.0912938388957551,-0.607942241366308,0.0181842483086559,0.0671252192510128,-0.317468448334629,0.00639580751943794,-0.521985905638871,0.105380249205513,-0.26245551158504,-0.12544032076339,-0.00777512085639566,0.0665817753027119,-0.34735216620433,0.248171042573132,0.535287376422298,0.262691704100033,0.401259742862703,-0.223339718921516,0.0666171838764252,0.283169414229505,0.26542078264931,0.0923448156490742,0.062280864739825,0.240184913742132,0.161222148680624	0.997	TRGTKALGSKATEPPSPDAGELSLASRLVQQ	K.ATEPPSphosPDAGELSLASR.L	-0.0554743	0.00181048	0.307128	28	-0.111804652534395,0.300315789930223,0.135722921843969,-0.668196707793453,-0.278189658529681,-0.709361287886529,-0.213757387298104,-0.125722532298624,0.100656849348637,0.179943613859467,-0.472512664282555,0.270898971769417,0.00413808374734383,0.214298722890943,-0.335299775699381,-0.246199239285047,0.437602479459643,0.505441712743073,0.0731495455793014,-0.321844212788117,-0.384063317516035,0.173784932199214,0.0188375907233462,-0.000517123410947401,0.200356223930724,0.0272214890882139,-0.029030457403074,-0.299149436124442	0.995	TRGTKALGSKATEPPSPDAGELSLASRLVQQ
sp|Q9H792|PEAK1_HUMAN_860 861_C	sp|Q9H792|PEAK1_HUMAN	K.LV(TS)phosPQSEPPAPFPPPR.S	-0.0273136	-0.0273136	0.128841	2	-0.118417949418792,0.063790752573679	0.865	DPSIKPVTPSPSKLVTSPQSEPPAPFPPPRS PSIKPVTPSPSKLVTSPQSEPPAPFPPPRST	K.LV(TS)phosPQSEPPAPFPPPR.S	0.39826	0.267859	0.310486	7	0.665198448984644,0.811890692250381,0.648761695517203,0.189102826492709,0.267859263706604,-0.0346384260135019,0.239644532247385	0.874	DPSIKPVTPSPSKLVTSPQSEPPAPFPPPRS PSIKPVTPSPSKLVTSPQSEPPAPFPPPRST
sp|O00192|ARVC_HUMAN_838	sp|O00192|ARVC_HUMAN	K.ELRGTphosLQKDGWTK.A	-0.0272242	-0.0272242	0.0884608	2	-0.0897753861704698,0.0353270715340872	0.989	SHVLQTVWSYKELRGTLQKDGWTKARFQSAA	R.GTphosLQKDGWTK.A	0.372932	0.372932	NA	1	0.372931	0.844	SHVLQTVWSYKELRGTLQKDGWTKARFQSAA
sp|P06400|RB_HUMAN_373	sp|P06400|RB_HUMAN	K.SNLDEEVNVIPPHTphosPVR.T	-0.0809279	-0.0271573	0.23193	75	0.0457518960588868,0.211413371441921,-9.87730932800919e-05,-0.133678804749486,0.324571086860309,0.294922216447476,0.220125308415908,-0.281443585219316,-0.498040160642587,-0.575837580538015,0.232426263322563,-0.315041230120331,0.102536522791124,0.133765172785837,0.0255904779288141,0.121859069883325,0.104833177045241,0.0769412194122242,-0.506360804130778,-0.0294867779409529,-0.0941222810572464,-0.315249307841712,-0.215946923930024,-0.5698757778754,0.0814576930802923,-0.000199051137485459,-0.145822666315297,-0.28832784614776,-0.260353628983311,-0.0271572594474943,0.119760967299036,0.0574616517753582,-0.292863109336565,-0.310631279954364,0.0277708538474436,0.0322192940004392,0.00701487326891563,-0.198309937918545,-0.175697483679171,-0.0596464537435579,-0.356985028412868,0.00739808349474647,0.17639583197834,0.246201184577758,0.199135773386612,-0.120636763783533,-0.479909364772519,-0.14500848205056,-0.110483480541729,-0.0223925484325909,0.109410394575067,-0.00612275890564324,-0.215339288266885,0.244187618595774,0.199658716463035,-0.262544570351199,-0.183748125915806,-0.46056331388313,-0.0727335417928275,0.0744111590079204,0.105891251988441,-0.234151172799256,-0.428603407373146,0.0129249439114332,0.163102291641123,-0.401080732365656,-0.44338761486878,0.162469052778911,0.16699664479457,-0.321698644010726,-0.0666412625082369,-0.0703442572917342,-0.52630063043136,0.0426791728347923,0.0219910622797967	0.998	RKSNLDEEVNVIPPHTPVRTVMNTIQQLMMI	K.SNLDEEVNVIPPHTphosPVR.T	0.122718	0.139272	0.254646	13	0.43355549721775,0.518766015411152,-0.321080527898127,0.311013094110715,0.335317120461548,0.144098797194462,0.139271955379126,-0.11961102450316,0.0892744201229426,-0.301518138371022,0.135143713532791,0.0596722217260205,0.171428051679922	0.996	RKSNLDEEVNVIPPHTPVRTVMNTIQQLMMI
sp|P35251|RFC1_HUMAN_368	sp|P35251|RFC1_HUMAN	K.ESVSphosPEDSEKK.R	-0.0116014	-0.0270102	0.217732	36	-0.0405832468700828,0.289845549589202,0.0518540870086436,-0.151865563408276,-0.0286962520782769,-0.0307400465107046,-0.169465875168599,-0.131985988742505,-0.558548351135584,0.118779703261191,0.0939426655280067,-0.00447167509427422,0.24926923877826,-0.0444014700416282,0.40717905613333,-0.169291757075115,0.324876888859086,-0.167484178497883,-0.313768546057653,-0.317479034426957,-0.109180992718169,-0.107918839829149,-0.259562387378889,0.0632895169154072,-0.483093604998966,0.110958922743534,0.100367185952384,-0.0253242568681207,-0.075346714046534,-0.0589738646493344,0.0998515990870081,0.160269110564362,0.151410683148172,0.23556040817695,0.0556331880171377,0.317445419067061	0.992	TPKKTKSSPAKKESVSPEDSEKKRTNYQAYR	K.ESVSphosPEDSEKK.R	0.0164446	-0.0264456	0.132396	8	-0.0158479884890753,-0.0809762439029633,0.165109100439592,-0.0370431058907273,0.177122662140643,-0.0443167752656228,-0.182917173299026,0.150426269211047	0.962	TPKKTKSSPAKKESVSPEDSEKKRTNYQAYR
sp|P21359|NF1_HUMAN_862 863 864_C	sp|P21359|NF1_HUMAN	R.SNSGLA(TYS)phosPPMGPVSER.K	-0.0496583	-0.0269954	0.121681	14	-0.0475121730421038,-0.0442083393285137,0.0778860269484749,-0.00978244333389588,-0.000893234719973896,-0.162436191119064,-0.00158544481221928,0.0397218512496127,0.0720373834576489,0.0728420004818478,-0.208978627533069,-0.0787580251028246,-0.0486941542912832,-0.354854175648552	0.555	LGGVCLQQRSNSGLATYSPPMGPVSERKGSM GGVCLQQRSNSGLATYSPPMGPVSERKGSMI GVCLQQRSNSGLATYSPPMGPVSERKGSMIS	R.SNSGLA(TYS)phosPPMGPVSER.K	0.165222	0.193509	0.252292	7	0.193508564547471,0.252241088570957,0.0214617181410514,0.305711861599018,-0.189358650958548,-0.0118246645716214,0.584812672038157	0.889	LGGVCLQQRSNSGLATYSPPMGPVSERKGSM GGVCLQQRSNSGLATYSPPMGPVSERKGSMI GVCLQQRSNSGLATYSPPMGPVSERKGSMIS
sp|Q702N8|XIRP1_HUMAN_295	sp|Q702N8|XIRP1_HUMAN	R.GISphosLEEGARPDVSATR.W	-0.029201	-0.0269776	0.152199	11	-0.224982573885276,-0.0665176428903814,0.115491166903104,-0.285931597432293,0.107249687071757,0.169982883088094,0.0682119750941238,-0.195054408196084,-0.0501376525325121,-0.0269775702885615,0.0674551765548842	0.996	AINQDPSQVRVIRGISLEEGARPDVSATRWI	R.GISphosLEEGARPDVSATR.W	0.0509228	0.0509228	NA	1	0.0509228	0.991	AINQDPSQVRVIRGISLEEGARPDVSATRWI
sp|O75494|SRS10_HUMAN_160	sp|O75494|SRS10_HUMAN	R.SHSphosDNDRFK.H	0.0044831	-0.0269255	0.160701	11	0.0573271787763164,-0.155966714322591,-0.110549615349133,-0.243234513138601,0.0908576137429192,0.146134358521903,-0.0904938221236191,-0.0269254573985046,0.157904387281614,-0.0761080204324829,0.300368716738396	0.991	RNSRPTGRPRRSRSHSDNDRFKHRNRSFSRS	R.SHSphosDNDRFK.H	0.211453	0.309829	0.228375	3	0.309828790851505,0.374153911425713,-0.0496233614874152	0.987	RNSRPTGRPRRSRSHSDNDRFKHRNRSFSRS
sp|Q86WJ1|CHD1L_HUMAN_628	sp|Q86WJ1|CHD1L_HUMAN	K.GSVLIPGLVEGSphosTK.R	-0.0297425	-0.0268965	0.0891636	6	-0.101485332857668,-0.0156975709560804,-0.038095459795807,-0.155540064625062,0.0735555325482023,0.0588076193716208	0.95	LRNKGSVLIPGLVEGSTKRKRVLSPEELEDR	R.NKGSVLIPGLVEGSphosTKR.K	0.429954	0.429954	NA	1	0.429954	0.93	LRNKGSVLIPGLVEGSTKRKRVLSPEELEDR
sp|Q9P0U3|SENP1_HUMAN_104 105 106 107 108_C	sp|Q9P0U3|SENP1_HUMAN	R.NSTP(SSSSS)phosLQK.S	-0.0555094	-0.0268756	0.211491	4	0.157680112069446,0.0566378008032046,-0.110389029756812,-0.325966352011657	0.498	TFGQSANGQWRNSTPSSSSSLQKSRNSRSLY FGQSANGQWRNSTPSSSSSLQKSRNSRSLYL GQSANGQWRNSTPSSSSSLQKSRNSRSLYLE QSANGQWRNSTPSSSSSLQKSRNSRSLYLET SANGQWRNSTPSSSSSLQKSRNSRSLYLETR	R.NSTP(SSSSS)phosLQKSR.N	-0.111047	-0.147291	0.168081	6	-0.237372682590793,-0.136882148384521,-0.0879935849943572,0.207568143454466,-0.157700244194001,-0.253902900276712	0.897	TFGQSANGQWRNSTPSSSSSLQKSRNSRSLY FGQSANGQWRNSTPSSSSSLQKSRNSRSLYL GQSANGQWRNSTPSSSSSLQKSRNSRSLYLE QSANGQWRNSTPSSSSSLQKSRNSRSLYLET SANGQWRNSTPSSSSSLQKSRNSRSLYLETR
sp|Q2KHR2|RFX7_HUMAN_424	sp|Q2KHR2|RFX7_HUMAN	K.NGSVVSLQSphosPGSR.S	-0.0315021	-0.0268193	0.376055	8	-0.15289169799477,-0.646918895790002,-0.228375571335344,0.0768774366876146,-0.0128193719733877,0.70252527710762,-0.0408192384966774,0.050405223694908	0.995	RSVPQIKNGSVVSLQSPGSRSSSAGGTSAVE	K.NGSVVSLQSphosPGSR.S	-0.179458	-0.143676	0.215551	6	-0.158129364435658,-0.12922236960391,-0.313443610154103,-0.0622475671644653,-0.520016119603873,0.106308133941966	0.992	RSVPQIKNGSVVSLQSPGSRSSSAGGTSAVE
sp|Q9H720|PG2IP_HUMAN_571 572 573_C	sp|Q9H720|PG2IP_HUMAN	K.(SSS)phosNQVIFLGYITSAPGSR.D	-0.0890573	-0.0267141	0.149892	4	0.0096216426768465,-0.0263061053684609,-0.312422628429518,-0.0271221604351212	0.876	LDRKLQAIAVSKLLKSSSNQVIFLGYITSAP DRKLQAIAVSKLLKSSSNQVIFLGYITSAPG RKLQAIAVSKLLKSSSNQVIFLGYITSAPGS	K.(SSS)phosNQVIFLGYITSAPGSR.D	0.246869	0.246869	0.250828	2	0.424231276641704,0.069507387879836	0.813	LDRKLQAIAVSKLLKSSSNQVIFLGYITSAP DRKLQAIAVSKLLKSSSNQVIFLGYITSAPG RKLQAIAVSKLLKSSSNQVIFLGYITSAPGS
sp|Q9Y618|NCOR2_HUMAN_956	sp|Q9Y618|NCOR2_HUMAN	R.ANASphosPQKPLDLK.Q	-0.017934	-0.0265674	0.157847	56	-0.00134150635337104,0.186738996633098,-0.400667221571076,-0.156144692215196,-0.0945959199996737,-0.18120426065539,-0.0841531243290723,0.127082934332918,0.132239568136782,-0.255565483890089,0.1485626617048,0.214570329396622,0.133464009589435,-0.0672928631190332,-0.0258809949966084,-0.161826293254876,0.12565339236907,-0.156970557122131,-0.150127343145906,-0.085207397736962,-0.0460783606373696,0.0964618272213203,0.120589343272377,-0.0272537840365618,-0.0222150131588244,0.0653019263214271,0.068032514463769,-0.0573119771142333,0.00755709089709058,-0.0254446709903518,-0.00228281470361468,-0.00519568857132794,-0.185632108079653,-0.0433858835365547,0.179285548407016,-0.332387514529286,0.0412612223455671,-0.0840467818901493,0.0442154068207774,-0.132106840584065,-0.102546220107082,-0.0447909986895877,-0.195989741983031,-0.302604592758828,0.161810425854895,-0.244033030401753,0.144867808184725,-0.0942948692777981,0.0023226873098289,-0.0522119071862944,0.137506576595831,-0.157897103709642,-0.0477114893753755,0.193880066698119,0.383355421139045,0.307335888284697	1	RPSLLTPTGDPRANASPQKPLDLKQLKQRAA	R.ANASphosPQKPLDLK.Q	0.0366455	-0.00157129	0.236209	24	-0.140665099152817,0.0547560725528643,0.127146414168727,-0.0251784382626581,-0.218925952826404,0.181817925392651,-0.267231986259739,0.104500891007933,0.026135548687378,0.14293981318396,0.505138984779923,-0.111172617432717,0.125177348004236,-0.296787168811854,-0.0148252354876315,0.644621452157233,0.0110247024559952,0.0118915480298915,-0.248303738324126,-0.0141672887765537,-0.023720434393874,-0.0911864411858916,0.476504981246903,-0.0799990180397294	1	RPSLLTPTGDPRANASPQKPLDLKQLKQRAA
sp|O95067|CCNB2_HUMAN_8	sp|O95067|CCNB2_HUMAN	R.RPTphosVSSDLENIDTGVNSK.V	-0.0263994	-0.0263994	0.307573	2	-0.243886626260004,0.191087752865551	0.975	________MALLRRPTVSSDLENIDTGVNSK	R.RPTphosVSSDLENIDTGVNSK.V	-0.045553	-0.045553	NA	1	-0.045553	0.333	________MALLRRPTVSSDLENIDTGVNSK
sp|Q96JY6|PDLI2_HUMAN_124	sp|Q96JY6|PDLI2_HUMAN	R.SSYSSphosPTSLSPR.A	-0.0261486	-0.0263728	0.192857	7	-0.0579963836765957,-0.0263728386382531,-0.36209608866995,-0.00831883668743798,0.00719444593822505,-0.0375221056311622,0.302071226241742	0.969	RTYTESQSSLRSSYSSPTSLSPRAGSPFSPP	R.SSYSSphosPTSLSPR.A	-0.101954	-0.0416444	0.149427	6	-0.0380670573948271,-0.144772271329754,-0.385825156692832,-0.045221665676919,-0.0175430318750572,0.019705210468035	0.943	RTYTESQSSLRSSYSSPTSLSPRAGSPFSPP
sp|O95402|MED26_HUMAN_373	sp|O95402|MED26_HUMAN	R.AGFSphosPDSSKADSDAASSGGSDSKK.K	-0.0304037	-0.0262592	0.1877	12	0.187849570303943,0.0743604758388787,0.0320510441132882,-0.22647026635401,0.139800740638321,-0.0845694978295354,-0.244446644876671,-0.177238218173908,0.105909705091907,-0.250048149274772,0.274412921290852,-0.196455772641758	0.989	AGLSPAEPLLSRAGFSPDSSKADSDAASSGG	R.AGFSphosPDSSK.A	0.488501	0.614012	0.34167	3	0.101826109989218,0.749663876567023,0.614012088407927	0.978	AGLSPAEPLLSRAGFSPDSSKADSDAASSGG
sp|P22626|ROA2_HUMAN_189	sp|P22626|ROA2_HUMAN	R.KALSphosRQEMQEVQSSR.S	-0.0607986	-0.0262553	0.233698	5	0.245459475915068,-0.371052235075281,-0.0262552832046315,0.039573175273786,-0.19171801024616	0.992	YHTINGHNAEVRKALSRQEMQEVQSSRSGRG	R.KALSphosRQEMQEVQSSR.S	0.00918814	-0.0258491	0.206971	4	-0.19030473547187,0.27875552717967,0.0565878483407986,-0.108286096581833	0.984	YHTINGHNAEVRKALSRQEMQEVQSSRSGRG
sp|P28290|ITPI2_HUMAN_759	sp|P28290|ITPI2_HUMAN	R.LSphosPGKETR.C	-0.0351914	-0.0262536	0.194262	9	-0.292158184853006,-0.235041312635305,-0.0262535564176604,-0.209092680734103,0.0284649092378033,-0.0844025585376234,0.0129402136247508,0.259625699284458,0.229195010381301	0.992	LLSPVRVVSSVNVRLSPGKETRCSPPSFTYK	R.LSphosPGKETR.C	-0.115407	-0.115407	NA	1	-0.115407	0.983	LLSPVRVVSSVNVRLSPGKETRCSPPSFTYK
sp|Q13428|TCOF_HUMAN_1269 1270_C	sp|Q13428|TCOF_HUMAN	K.EAASG(TT)phosPQK.S	-0.0854739	-0.026209	0.223936	17	-0.370231917569639,-0.319039850703005,0.0145618364756504,0.0613033447636451,0.139101723744285,0.10339207063104,0.0398340018999876,-0.0262090398724881,-0.169580986800016,-0.0706112160600036,-0.720108342493261,-0.197381049381329,-0.128830565765768,0.0895942850414241,-0.0589301556768723,-0.0180594311594635,0.178138779247049	0.893	GMLSPKTGGKEAASGTTPQKSRKPKKGAGNP MLSPKTGGKEAASGTTPQKSRKPKKGAGNPQ	K.EAASG(TT)phosPQK.S	-0.26147	-0.101873	0.48207	12	0.653030731940285,-0.141233430914207,0.0708596635184667,-0.0625129546704542,0.0316062308722625,-0.965891831885528,-0.0567615453698944,-0.629029661575696,-0.722886056366388,0.107768356709531,-0.857014421939118,-0.565581143987832	0.894	GMLSPKTGGKEAASGTTPQKSRKPKKGAGNP MLSPKTGGKEAASGTTPQKSRKPKKGAGNPQ
sp|Q9BVS4|RIOK2_HUMAN_380	sp|Q9BVS4|RIOK2_HUMAN	R.SSGDPEQIKEDSphosLSEESADAR.S	-0.0261615	-0.0261615	0.207298	2	0.12042004154607,-0.172743150203537	0.881	CYCRSSGDPEQIKEDSLSEESADARSFEMTE	R.SSGDPEQIKEDSphosLSEESADAR.S	0.390309	0.390309	NA	1	0.390308	0.756	CYCRSSGDPEQIKEDSLSEESADARSFEMTE
sp|Q9UEY8|ADDG_HUMAN_461	sp|Q9UEY8|ADDG_HUMAN	K.VNVPEESRNGETSphosPR.T	-0.0261517	-0.0261517	NA	1	-0.0261517	0.961	YMKVNVPEESRNGETSPRTKITWMKAEDSSK	K.VNVPEESRNGETSphosPR.T	-0.129188	-0.129188	NA	1	-0.129188	0.933	YMKVNVPEESRNGETSPRTKITWMKAEDSSK
sp|Q9BXB5|OSB10_HUMAN_64	sp|Q9BXB5|OSB10_HUMAN	R.SSPGSVAASphosPSGGGGR.R	-0.0261177	-0.0261177	0.173264	2	0.0963983673259936,-0.148633818793021	0.976	LGGGGSRSSPGSVAASPSGGGGRRREPALEG	R.SSPGSVAASphosPSGGGGR.R	-0.341973	-0.414362	0.172413	3	-0.145167033783475,-0.414362382041924,-0.466389243877818	0.992	LGGGGSRSSPGSVAASPSGGGGRRREPALEG
sp|Q13136|LIPA1_HUMAN_763	sp|Q13136|LIPA1_HUMAN	K.GALHTVSphosHEDIR.D	-0.0412163	-0.0261066	0.284538	4	-0.256094105751674,-0.317270987854516,0.203880863080709,0.204618864509468	0.99	ALRLDRLHKGALHTVSHEDIRDIRNSTGSQD	K.GALHTVSphosHEDIR.D	-0.0451073	-0.0451073	NA	1	-0.0451073	0.989	ALRLDRLHKGALHTVSHEDIRDIRNSTGSQD
sp|P24723|KPCL_HUMAN_675 676_C	sp|P24723|KPCL_HUMAN	R.NF(SY)phosVSPELQP.-	-0.045635	-0.0260447	0.257429	7	0.382006163498308,-0.298137785527698,0.0784319180854212,0.0174557650201998,-0.0260447019849655,-0.407322072479927,-0.0658346001376584	0.487	EGHLPMINQDEFRNFSYVSPELQP_______ GHLPMINQDEFRNFSYVSPELQP________	R.NF(SY)phosVSPELQP.-	-0.473821	-0.473821	NA	1	-0.473821	0.444	EGHLPMINQDEFRNFSYVSPELQP_______ GHLPMINQDEFRNFSYVSPELQP________
sp|Q8WUB8|PHF10_HUMAN_269 270_C	sp|Q8WUB8|PHF10_HUMAN	K.R(YS)phosPDELR.Y	-0.0260412	-0.0260412	NA	1	-0.0260412	0.5	PVALIPGQFQEYYKRYSPDELRYLPLNTALY VALIPGQFQEYYKRYSPDELRYLPLNTALYE	K.R(YS)phosPDELR.Y	-0.0623596	-0.0941276	0.113683	6	-0.0579360652751341,0.0253629593509828,-0.139895121723246,-0.130319191775429,0.114065514224867,-0.185435914342131	0.697	PVALIPGQFQEYYKRYSPDELRYLPLNTALY VALIPGQFQEYYKRYSPDELRYLPLNTALYE
sp|Q8N1G0|ZN687_HUMAN_1057	sp|Q8N1G0|ZN687_HUMAN	R.HGLQLGAQSphosPGRGTTL.A	-0.0669491	-0.0260097	0.155937	34	0.29572578707294,-0.0183305310679223,0.0217008081187417,-0.0309661703487012,0.0203112395247098,-0.0194005126418032,-0.280404313424027,0.0465986887209128,0.0936536981593348,-0.0795524423877275,0.0636942116347571,0.0165726203709553,-0.117741785423596,-0.207837738941463,0.042213955376076,-0.0211399585194962,-0.473183450712516,-0.251499531424628,-0.0308794673021238,-0.0168591852450583,0.091317602284368,0.037708956446728,-0.291535349344527,-0.0573368912928405,-0.162152714885645,0.169163596886769,-0.203058990204322,-0.0320064444727297,-0.249218993130868,-0.108427537733865,-0.17438251057439,-0.342559022839192,-0.00866677198226426,0.0022092649807401	1	EKHVQVRHGLQLGAQSPGRGTTLARGSSARA	R.HGLQLGAQSphosPGR.G	0.0340852	0.0810339	0.143593	10	0.0466477001748686,0.0904362236373858,0.11913644859165,-0.25702872140887,0.107912284343991,-0.0730127952109653,0.0716316021605984,-0.124293231787819,0.132656555299069,0.226765946200047	1	EKHVQVRHGLQLGAQSPGRGTTLARGSSARA
sp|P54652|HSP72_HUMAN_268	sp|P54652|HSP72_HUMAN	R.LRTphosACER.A	-0.0610118	-0.0260036	0.117925	4	-0.231119034834407,-0.0385221851285753,-0.0134851010898491,0.0390791454656648	1	KKDIGPNKRAVRRLRTACERAKRTLSSSTQA	R.LRTphosACER.A	-0.400825	-0.40584	0.128362	4	-0.340141649121025,-0.253161203655631,-0.471538967504561,-0.538457712518609	1	KKDIGPNKRAVRRLRTACERAKRTLSSSTQA
sp|Q9NR30|DDX21_HUMAN_173	sp|Q9NR30|DDX21_HUMAN	N.SphosEIEQEIPVEQK.E	-0.0490996	-0.0259752	0.09133	4	-0.0668506385271103,0.0266267455233297,-0.171074778437448,0.0149003236193205	1	EPDCNPSEAASEESNSEIEQEIPVEQKEGAF	N.SphosEIEQEIPVEQK.E	0.264435	0.264435	0.066979	2	0.217073345654182,0.311795982775479	1	EPDCNPSEAASEESNSEIEQEIPVEQKEGAF
sp|P43243|MATR3_HUMAN_596 597 598_C	sp|P43243|MATR3_HUMAN	R.(SYS)phosPDGK.E	-0.0607044	-0.0258336	0.23418	93	0.133757232809593,-0.00370322006224704,-0.00403836647531588,-0.328376028830445,0.0375379358455763,-0.125283778876483,-0.00754977205943748,-0.136320432381621,-0.19443716743591,-0.274289002465288,0.25683095752423,-0.0563295478945549,0.0269752516394463,-0.0258336406612368,-0.117818227336611,0.0746682212496369,-0.337629403266917,0.071837701506044,-0.0211385384200678,0.10758792311701,0.211610537374804,-0.260770754330136,-0.115166917924453,-0.546649297757054,-0.0596477491692618,0.000576658096460993,-0.246962022428537,-0.145470977393159,0.124121944322861,0.188655253059256,-0.291362703353649,0.054316070037448,-0.0170062339373656,-0.380728543566882,0.0184175788775656,0.148679973686794,-0.0400758252952457,0.119285854698383,0.0435754573853813,-0.181571367075216,0.170406888794216,-0.12073969382759,-0.189950820656521,0.126537462300792,0.10094366010908,0.0637639724028337,-0.318963819094948,0.187919095252991,-0.206267245864737,-0.0540627480525986,-0.217547507720007,0.236922679544051,-0.144640271421762,-0.242020627152751,-0.0840724966234156,-0.130781354211934,-0.0868778112182177,-0.256190724373681,0.125149533636476,-0.036813057466124,0.207188820472478,-0.412748029791062,0.158742387241773,0.223272375558635,0.00403739872378154,-0.528801627763166,0.0699375575912752,0.157597999813558,-1.59980806101548,0.152676313285861,-0.136981011439444,-0.049857112905514,0.0656405724547324,-0.261588788046587,0.0424974246770628,-0.0965095451774099,-0.0974052892478315,-0.076464255536287,0.17923996076646,-0.106166143062021,-0.150541022255841,0.0460920940358233,0.0951142044219767,-0.0344782347478935,-0.0624575399216355,0.0248668667707088,0.000993858960004174,-0.149292437344573,-0.00312673583376391,0.140274026334501,-0.0921975837790444,0.000640569033677374,0.0211079132493935	0.898	NRGIDLLKKDKSRKRSYSPDGKESPSDKKSK RGIDLLKKDKSRKRSYSPDGKESPSDKKSKT GIDLLKKDKSRKRSYSPDGKESPSDKKSKTD	R.(SYS)phosPDGK.E	-0.126951	-0.156436	0.246387	33	0.536171394861055,-0.0274651559942598,0.347600202830209,0.0382460478437286,-0.0158913283015173,-0.588271472990394,-0.314272875516681,-0.28449896107416,-0.16045924061589,0.118419123844481,-0.496029720489663,0.124882086019036,-0.505485147386362,-0.0679270162572913,-0.18874408417737,-0.115441830967848,-0.061356676875207,-0.437048446427217,-0.333524596120564,0.14797317072198,-0.318767407984865,-0.203309125238003,-0.26085618602777,-0.363936223830933,0.251372157543375,0.0557314264034645,-0.156436414433059,-0.265135306744603,-0.111849902534534,-0.142000747650297,-0.157912195302689,-0.188028998951245,-0.0451450095129583	0.893	NRGIDLLKKDKSRKRSYSPDGKESPSDKKSK RGIDLLKKDKSRKRSYSPDGKESPSDKKSKT GIDLLKKDKSRKRSYSPDGKESPSDKKSKTD
sp|P35611|ADDA_HUMAN_12	sp|P35611|ADDA_HUMAN	R.AAVVTSphosPPPTTAPHK.E	-0.0224466	-0.0257748	0.121879	14	-0.100497935210995,-0.0463136744910521,0.0424445849187834,0.0722568994317613,0.110192205015408,0.0900079030174031,-0.079842610538708,-0.073222233809535,-0.00523593216389647,0.0942722658932123,0.0787972975333283,-0.0874456123028503,-0.0595185184261919,-0.350146786101145	0.97	____MNGDSRAAVVTSPPPTTAPHKERYFDR	R.AAVVTSphosPPPTTAPHKER.Y	-0.2947	-0.2947	NA	1	-0.2947	0.973	____MNGDSRAAVVTSPPPTTAPHKERYFDR
sp|Q9BY89|K1671_HUMAN_126 127 128_C	sp|Q9BY89|K1671_HUMAN	R.(TSS)phosPLFNK.A	-0.0594019	-0.0257217	0.203682	16	-0.0231874221239883,-0.0282560242757517,0.176771272127288,-0.0821811563941162,-0.375606839561968,-0.299147028382156,-0.216541316711473,0.00874674468990687,0.36326270864372,-0.0515028182183368,-0.440799561229012,0.109396807518144,-0.00101338045324228,0.0427709776172518,-0.138336508627185,0.00519350055306814	0.895	PGLVGQEVGSGEGPRTSSPLFNKAVFLRPSS GLVGQEVGSGEGPRTSSPLFNKAVFLRPSSS LVGQEVGSGEGPRTSSPLFNKAVFLRPSSST	R.(TSS)phosPLFNK.A	0.268579	0.224217	0.213188	11	0.398206247271766,0.591520940855603,0.0855517487769737,-0.0487145868631534,0.526479664373015,0.514381849035651,0.224216725971167,0.29817475116387,0.133227053476564,0.162348633936755,0.0689804182285799	0.868	PGLVGQEVGSGEGPRTSSPLFNKAVFLRPSS GLVGQEVGSGEGPRTSSPLFNKAVFLRPSSS LVGQEVGSGEGPRTSSPLFNKAVFLRPSSST
sp|Q5SRE5|NU188_HUMAN_1717	sp|Q5SRE5|NU188_HUMAN	R.GAPSSPATGVLPSphosPQGK.S	-0.0440592	-0.0257025	0.19259	68	-0.120933631992392,0.0764314430659222,-0.156838885230732,-0.202262247986388,0.0614168617995177,-0.245402077147795,0.234206255412473,-0.014218855133396,-0.00221792599811841,0.0198235507059771,-0.00865194700460716,-0.0590247941405494,0.0355903654962336,-0.527454798521373,-0.0715778127814716,-0.241335464910041,-0.0235880677417624,0.242728585406454,0.0296409378699166,-0.0883300706599213,-0.0280753872587559,0.0196776565355715,0.015751889707858,-0.15123070744956,-0.0278168566356817,-0.10277562619665,-0.169097024324851,-0.0571956833111864,0.0240287535120456,0.0911301098190069,0.139741865838207,0.00399390836113764,-0.0854559642958686,0.0486846580593321,-0.267919323577925,0.616364303497425,0.138905569163782,0.00536920708299415,-0.234693375443539,0.219280912216916,-0.400251465049229,-0.284595377900482,0.116871997424634,-0.416649547225835,-0.0593730862427861,-0.160458471795961,0.0854030140021392,-0.0121596397041327,-0.0682250621722561,0.153978249025986,0.0176333152351588,-0.340271135845426,0.0588085268006881,-0.252368003322538,-0.456526215364804,-0.11689122618204,0.218022465375155,0.0258862053820735,0.092290502064325,-0.191093181204176,0.0834710791994391,-0.222706277800903,-0.0368855022149511,-0.20745819091906,0.3456210855961,-0.244049915840695,-0.0637502008560918,0.203028200965579	0.998	FRRGAPSSPATGVLPSPQGKSTSLSKASPES	R.GAPSSPATGVLPSphosPQGK.S	0.149507	0.174906	0.210793	9	0.34208917231589,0.166306333054715,-0.00410688754410304,0.289904903572146,0.17490563725619,0.283456087266906,-0.08863281832447,-0.21950479613987,0.401149344507712	0.997	FRRGAPSSPATGVLPSPQGKSTSLSKASPES
sp|Q9UIG0|BAZ1B_HUMAN_359	sp|Q9UIG0|BAZ1B_HUMAN	K.NSphosKSPEEHLEEMMK.M	-0.0532369	-0.0256004	0.203119	4	-0.13220865904803,0.140470049687061,0.0810078848522866,-0.302216830371723	0.5	KSLSGSPLKVKNSKNSKSPEEHLEEMMKMMS	K.NSphosKSPEEHLEEMMK.M	0.162372	0.122369	0.124285	3	0.122368556287606,0.301731850282897,0.0630144423073014	0.5	KSLSGSPLKVKNSKNSKSPEEHLEEMMKMMS
sp|Q9BY89|K1671_HUMAN_635	sp|Q9BY89|K1671_HUMAN	R.CLSTTphosPPGDMAHAR.V	-0.0415995	-0.0254428	0.106443	7	-0.0951464781692911,-0.163076232102488,-0.025442755165992,0.0134506206525341,0.0784108294262416,0.0778422350360409,-0.17723466788778	0.98	ERHTVADQSGRCLSTTPPGDMAHARVSEPRP	R.CLSTTphosPPGDMAHAR.V	-0.0392044	-0.0392044	0.162172	2	-0.153877022709008,0.0754682701130703	0.962	ERHTVADQSGRCLSTTPPGDMAHARVSEPRP
sp|Q9Y3X0|CCDC9_HUMAN_385 386_C	sp|Q9Y3X0|CCDC9_HUMAN	K.EGAASPAPETPQP(TS)phosPETSPK.E	0.0252679	-0.0254218	0.114106	4	-0.0310534089822071,-0.0438747910498458,0.195789934727346,-0.0197902998767289	0.88	TKEGAASPAPETPQPTSPETSPKETPMQPPE KEGAASPAPETPQPTSPETSPKETPMQPPEI	K.EGAASPAPETPQP(TS)phosPETSPK.E	0.264255	0.264255	0.142297	2	0.163635862133356,0.364874364527022	0.459	TKEGAASPAPETPQPTSPETSPKETPMQPPE KEGAASPAPETPQPTSPETSPKETPMQPPEI
sp|Q9Y4D8|HECD4_HUMAN_2080	sp|Q9Y4D8|HECD4_HUMAN	R.TEGTphosPPPPGQPAK.G	-0.0211564	-0.0252173	0.0795818	8	-0.0431374447784963,-0.178908174406575,-0.017304152885409,-0.0468645265616473,0.0422729969007774,-0.033130429672277,0.0161505400387578,0.0916700249855309	0.978	SPGDVAGIGWERTEGTPPPPGQPAKGRVYFT	R.TEGTphosPPPPGQPAK.G	-0.372565	-0.401797	0.0858582	3	-0.401797050767067,-0.439989861052282,-0.275907711503953	0.902	SPGDVAGIGWERTEGTPPPPGQPAKGRVYFT
sp|Q6NZI2|CAVN1_HUMAN_127	sp|Q6NZI2|CAVN1_HUMAN	K.TVRGSphosLER.Q	0.016394	-0.0252046	0.149277	3	-0.0252046464581586,0.182057991361656,-0.107671375329026	0.994	EKVRKVSVNVKTVRGSLERQAGQIKKLEVNE	K.TVRGSphosLER.Q	-0.313848	-0.313848	NA	1	-0.313848	0.984	EKVRKVSVNVKTVRGSLERQAGQIKKLEVNE
sp|Q8IU60|DCP2_HUMAN_329	sp|Q8IU60|DCP2_HUMAN	R.KQYQDSphosPNQK.K	0.0133732	-0.0251964	0.090515	9	-0.0603378471072747,-0.0767933016447349,-0.0819877876257835,0.133749099839996,-0.0251963951797297,0.140194424289048,0.0534046365507157,0.0863628338894681,-0.0490371043958149	0.995	KNQSMRGNGRKQYQDSPNQKKRTNGLQPAKQ	R.KQYQDSphosPNQK.K	0.160364	0.160364	NA	1	0.160364	0.977	KNQSMRGNGRKQYQDSPNQKKRTNGLQPAKQ
sp|P59923|ZN445_HUMAN_927	sp|P59923|ZN445_HUMAN	R.AAQAERSphosPPAR.S	0.0327147	-0.0251907	0.257966	5	-0.0251906573367217,-0.0588834840783973,0.0420776311372496,-0.246882082481448,0.45245218366971	1	SSHQRKHTRAAQAERSPPARSSSQDTKLRLQ	R.AAQAERSphosPPAR.S	-0.26207	-0.26207	0.0516189	2	-0.298569657609525,-0.225569499373178	1	SSHQRKHTRAAQAERSPPARSSSQDTKLRLQ
sp|Q9NUQ3|TXLNG_HUMAN_105	sp|Q9NUQ3|TXLNG_HUMAN	R.NLVSPAYCTQESphosREEIPGGEAR.T	0.00590583	-0.0251838	0.110353	3	-0.0855678585818522,-0.0251837696107857,0.128469124876394	0.823	TENRNLVSPAYCTQESREEIPGGEARTDPPD	R.NLVSPAYCTQESphosREEIPGGEAR.T	0.315712	0.315712	NA	1	0.315712	0.922	TENRNLVSPAYCTQESREEIPGGEARTDPPD
sp|Q9BZE4|NOG1_HUMAN_558	sp|Q9BZE4|NOG1_HUMAN	R.KREDSphosAPPSSVAR.S	-0.025111	-0.025111	0.0438381	2	0.00588723680952349,-0.0561091968595224	0.979	ARRSRSITRKRKREDSAPPSSVARSGSCSRT	R.KREDSphosAPPSSVAR.S	-0.320401	-0.320401	0.261189	2	-0.505089108591933,-0.135712293767579	0.992	ARRSRSITRKRKREDSAPPSSVARSGSCSRT
sp|P55196|AFAD_HUMAN_1182	sp|P55196|AFAD_HUMAN	N.VANQPPSphosPGGK.S	-0.0400534	-0.02511	0.258295	29	-0.0251099669159168,-0.125725208106124,0.0294507592521767,-0.14008853655476,0.147144806378001,-0.393919439212589,-0.786941892436414,-0.0131550277904092,-0.421246478529446,0.0798862480779311,-0.237150028583218,-0.0294484263036898,-0.446180256136993,-0.0302646181941203,-0.139133996399772,0.467924591295411,-0.191349559962695,-0.117235435077092,-0.0704541934736705,0.0105748469340479,0.343837205880443,0.0951056671832258,0.0763020204724154,0.16865834438424,0.0073327234938228,0.0689613247334181,0.369957476979075,0.19995589276952,-0.0592369339934426	1	RADHRSSPNVANQPPSPGGKSAYASGTTAKI	R.SSPNVANQPPSphosPGGK.S	-0.130994	-0.075933	0.29509	23	0.208777346479612,-0.685907066837479,-0.128072907416868,-0.0759329839176216,-0.0983070321505244,-0.396739873849792,0.0676171651509423,-0.253286516864212,-0.243042736148396,0.213067792178746,-0.0332508634443496,-0.164949547619204,0.0834795451642746,-0.215839376628262,-0.0365680949471523,-0.0556137249469043,0.0147957650840911,0.0225572662913359,-0.0760547612472246,0.32271149097375,0.0256716911866109,-0.976806698628823,-0.531163631642722	0.997	RADHRSSPNVANQPPSPGGKSAYASGTTAKI
sp|Q9UQ35|SRRM2_HUMAN_367	sp|Q9UQ35|SRRM2_HUMAN	R.SSTGPEPPAPTphosPLLAER.H	-0.0482305	-0.0250705	0.115157	10	0.0153657969983173,0.0588825048241261,-0.0655068168854996,0.0406191499770846,-0.132741557677685,0.0443545362548165,-0.289671091260253,-0.146330379571327,0.0597282657252873,-0.0670052806095241	0.997	PSPERSSTGPEPPAPTPLLAERHGGSPQPLA	R.SSTGPEPPAPTphosPLLAER.H	0.245562	0.261718	0.292339	3	0.261717567531923,0.529487781853017,-0.054520346227782	0.995	PSPERSSTGPEPPAPTPLLAERHGGSPQPLA
sp|Q92685|ALG3_HUMAN_11	sp|Q92685|ALG3_HUMAN	R.GRSphosGSAAQAEGLCK.Q	-0.0144267	-0.025053	0.160864	16	-0.0236963444790991,-0.0664144196171794,0.0391603859633216,-0.305914796960776,-0.178535563587404,-0.223691980879023,-0.18128375989421,-0.058999389594701,0.0519520122826342,0.208705088911362,0.174255993308672,-0.0264096899784195,0.0339071575357735,-0.0866353190112034,0.237804484899241,0.174968222170065	0.989	_____MAAGLRKRGRSGSAAQAEGLCKQWLQ	R.SphosGSAAQAEGLCK.Q	0.0692532	0.0367246	0.197811	9	0.0301132920775275,0.0414034481911915,0.121638493964246,0.228659914118621,0.482581363728583,0.00329404085573872,-0.14204273967261,0.0367245744598282,-0.179093381168677	0.973	_____MAAGLRKRGRSGSAAQAEGLCKQWLQ
sp|P08651|NFIC_HUMAN_339	sp|P08651|NFIC_HUMAN	K.SPFNSPSphosPQDSPR.L	-0.0522959	-0.0250522	0.195083	46	0.0718121280919379,-0.259634550454437,-0.0539318526608263,0.0238693684002545,0.100585484906912,-0.0609977446993958,-0.764225970302076,-0.190058978378082,-0.0277501174206244,-0.0179566915103003,0.0748847906861458,0.0988277859267414,-0.307686917268218,0.0203799383980943,-0.249111221212435,-0.0382837646601943,-0.182791825272112,0.0033488517770686,-0.264546296524995,0.00845962591038415,0.0271525985133081,0.0347604634968932,0.0534255499537906,-0.0333322710385415,0.0944013321343542,0.0976326096897236,-0.0558876330198074,-0.0579017034494932,-0.15581822506391,0.267957687724196,-0.0223542857990648,-0.292904310865911,-0.0701046848529967,-0.122787601203197,-0.202336631273933,-0.131185044647179,0.0684232441762811,0.208333083593895,0.389780802785719,-0.12174846434927,0.0023664457320198,-0.0909314086049747,0.0209285398364628,0.0431291645987001,0.199647650149557,-0.541450491190531	0.993	PVKKTEMDKSPFNSPSPQDSPRLSSFTQHHR	K.TEMDKSPFNSPSphosPQDSPR.L	0.282667	0.247091	0.255464	28	0.569295008460355,0.133269773303911,0.497035943128677,0.588206533209501,0.656438176378804,0.398073437283073,0.180486001029204,-0.0477945260875041,0.0431350252899729,0.364739025553631,0.192073569608571,0.984920837128383,0.516249335233382,0.0789717993295355,0.388709187150811,0.258007601391836,0.407581231999132,0.0418262440288622,0.378287573635714,0.163502058398291,0.191452089513841,0.428125041905904,-0.101121908262536,-0.195342372712774,0.0363057636074084,0.319571378228444,0.206507092901532,0.236174537866259	0.994	PVKKTEMDKSPFNSPSPQDSPRLSSFTQHHR
sp|Q04695|K1C17_HUMAN_9 10 11 12 13_C	sp|Q04695|K1C17_HUMAN	R.QF(TSSSS)phosIK.G	-0.0451861	-0.0250453	0.154533	43	-0.00399602868395622,-0.252216161990645,-0.387781697742479,-0.000314398213938194,0.0310572733240315,0.0887056706149478,-0.28659903252144,0.0063725746614309,-0.0655217685216795,0.250086025608592,0.180082882412946,-0.185615559158555,0.173630295758354,-0.00913691990857808,0.00807110203621646,0.0962371217556491,0.0375922395354066,-0.278805316499012,0.178298927404978,-0.0436217554206052,-0.126134341525243,0.00636153586764898,-0.0900762230750505,-0.0226618823862537,-0.0250453349461275,-0.143821923490741,-0.108653874986473,-0.138633058528191,-0.0803956993219496,-0.0377485292976894,-0.274153226958191,-0.250893832628758,-0.319582582953076,0.0145374418502723,0.230690896135099,-0.0307394108919309,-0.25810663557613,-0.00165757473824179,0.107516367794904,0.143737182871727,-0.0299412408702012,0.0767181887459224,-0.120843014222902	0.897	_______MTTSIRQFTSSSSIKGSSGLGGGS ______MTTSIRQFTSSSSIKGSSGLGGGSS _____MTTSIRQFTSSSSIKGSSGLGGGSSR ____MTTSIRQFTSSSSIKGSSGLGGGSSRT ___MTTSIRQFTSSSSIKGSSGLGGGSSRTS	R.QF(TSSSS)phosIK.G	0.0135461	0.0446607	0.226042	26	0.335134879201611,0.0175393988398873,0.246835128668994,0.268216662326977,0.234004831692845,0.378060081766476,0.0703772912059338,0.0576007270741539,-0.202168604616241,-0.0184880950883849,0.0275586287517303,0.0397408665323336,-0.474741909941489,-0.112987479852961,-0.182771346141175,0.225065472851037,0.0305782827113087,0.0495805003683774,0.0825047554398664,0.130268574074987,-0.253307682106883,-0.217093632102508,0.0694164229986504,-0.274802100029517,-0.426827223665455,0.25290468687693	0.88	_______MTTSIRQFTSSSSIKGSSGLGGGS ______MTTSIRQFTSSSSIKGSSGLGGGSS _____MTTSIRQFTSSSSIKGSSGLGGGSSR ____MTTSIRQFTSSSSIKGSSGLGGGSSRT ___MTTSIRQFTSSSSIKGSSGLGGGSSRTS
sp|Q9H0X9|OSBL5_HUMAN_747	sp|Q9H0X9|OSBL5_HUMAN	R.QTTFLGSphosPGPR.H	-0.0240234	-0.0249689	0.112202	31	-0.0254446268068122,-0.0853310912656794,-0.240964023221179,-0.164905287157098,0.182588826380885,0.0144536153829141,0.0965023251394267,0.0486869498072759,-0.105092113699651,-0.0273759768698034,0.031465703586348,0.024425584292588,-0.0650360896610186,0.156777932181704,0.083227742908242,-0.059867718971543,0.0848975130454275,-0.20055544912243,-0.107114008996502,-0.147118743659903,-0.0458398725038523,0.0576427482027268,-0.0324226256661621,0.0686163805061962,0.0223501451792399,0.0507154643659619,-0.16557409415691,-0.271490947313651,0.087746423718229,0.0142799005755571,-0.0249688754371467	0.996	TLQQEAVARQTTFLGSPGPRHERSGPDQRLR	R.QTTFLGSphosPGPR.H	0.227564	0.369204	0.356771	9	0.223388796784705,0.369203713350243,0.453006201085986,0.587304625141104,0.457346959437324,-0.0801197006516719,0.00146544559259223,-0.497388051584837,0.533865563148748	0.99	TLQQEAVARQTTFLGSPGPRHERSGPDQRLR
sp|Q9NS56|TOPRS_HUMAN_576 577_C	sp|Q9NS56|TOPRS_HUMAN	R.NLN(SS)phosVRGDR.V	-0.0249402	-0.0249402	NA	1	-0.0249402	0.5	EEKRSTSLSSPRNLNSSVRGDRVYSPYNHRH EKRSTSLSSPRNLNSSVRGDRVYSPYNHRHR	R.NLN(SS)phosVRGDR.V	-0.197416	-0.197416	NA	1	-0.197416	0.5	EEKRSTSLSSPRNLNSSVRGDRVYSPYNHRH EKRSTSLSSPRNLNSSVRGDRVYSPYNHRHR
sp|P49006|MRP_HUMAN_148	sp|P49006|MRP_HUMAN	K.AAATphosPESQEPQAK.G	-0.019979	-0.0249196	0.148906	41	-0.0436287508915825,-0.0244360671797904,-0.021253506340189,-0.201101594470528,0.0336180929546475,0.169420379101133,-0.0249195735020107,-0.125909115070181,-0.116029022552105,-0.328154922236325,-0.068837148469238,0.12468368081681,-0.213266560981001,-0.105657109366705,-0.0332444107299383,-0.0083887516049108,-0.0655270214264453,0.338883843614059,0.271458645055815,-0.108308041285337,-0.0348478828240546,0.0532202022501845,-0.164316313550631,0.033780938094667,0.142602728366467,-0.168959467266495,-0.0701202447428785,0.0672237025057039,0.0253268078640757,-0.00434918124010473,0.175771118833733,0.250536832985284,0.142554502186106,-0.0713400344849173,-0.0940483967094726,-0.1361305231578,-0.398174600074902,-0.0212708021532721,-0.0698741054448746,-0.0157336108805967,0.0896058648810174	0.98	ACSDEGTAQEGKAAATPESQEPQAKGAEASA	K.AAATphosPESQEPQAK.G	-0.0963836	-0.0535874	0.194117	13	-0.120225021765018,-0.408684591270341,0.0426057537170239,0.105306823098617,-0.00896885842052583,-0.10123206102013,-0.275142274408403,-0.0535873878544813,0.107025432986501,-0.276245739832463,-0.43117681590643,0.115121849650153,0.0522157542878785	0.969	ACSDEGTAQEGKAAATPESQEPQAKGAEASA
sp|Q86X51|EZHIP_HUMAN_387 397	sp|Q86X51|EZHIP_HUMAN	R.SGSphosPDPEVPSRASphosPPVWHAVR.M	-0.0326927	-0.0248821	0.116346	6	-0.108010506048453,-0.160790659422879,0.0582462887106931,0.0659920581234533,0.0914568024800657,-0.143050487467178	0.97	CGTGSERLAFQSRSGSPDPEVPSRASPPVWH QSRSGSPDPEVPSRASPPVWHAVRMRASSPS	R.SGSphosPDPEVPSRASphosPPVWHAVR.M	0.0286202	-0.0504949	0.216715	8	0.485017074221494,0.0418658806572796,0.183715605063327,-0.105869477484995,-0.0457624573148545,-0.209709535408752,-0.0650684303421059,-0.0552274273178776	0.921	CGTGSERLAFQSRSGSPDPEVPSRASPPVWH QSRSGSPDPEVPSRASPPVWHAVRMRASSPS
sp|P22570|ADRO_HUMAN_317	sp|P22570|ADRO_HUMAN	R.SPQQVLPSphosPDGR.R	-0.0605951	-0.0248495	0.251705	75	0.248021095156122,0.254552729867314,-0.0821830835024644,0.277425215404463,0.163091358575093,0.668146562408572,0.0561670351156884,-0.0248494929813789,-0.228645555445714,0.146782231712622,0.0367409543387876,-0.162016862721609,0.153973103174999,-0.0111195400120041,0.406391054553678,-0.115811001734306,0.0996192845537835,0.126444234657361,-0.385810831673522,-0.0111489251511872,-0.501154024540047,0.0390447526073335,-0.234564894807432,-0.592907316090108,0.188138058812004,-0.314845331161066,-0.374269712711774,-0.650145570587564,-0.335605439523608,0.233037214851761,0.152207250485562,0.0821335735740385,0.0391897993192096,0.168140937465612,-0.190822054892294,-0.155518970762355,-0.281885570410457,0.231802870829868,-0.0481858820571702,-0.0593974527356663,-0.0057515595851464,-0.160481771486525,0.136120607710957,0.204659916486655,-0.783248768821171,0.147821517564471,-0.11348997466373,-0.505151083003987,-0.190515192344075,0.19061969111667,0.119026357424463,-0.180533599493373,0.213917070350096,-0.292229159430834,-0.272498987856714,-0.0305858798531146,-0.217778816069913,-0.222970461615635,-0.0994574627692861,-0.395168879217829,-0.1202741754227,0.0214234850118415,-0.159195696057493,-0.0121384219428913,-0.147314010804603,0.298792090361456,-0.309988645250305,-0.307411607814239,-0.137828669156162,0.033066861980828,-0.270085764974403,-0.0244123597333377,0.00205991911414452,0.00209513559690447,0.034115867621598	0.998	AWGLRFFRSPQQVLPSPDGRRAAGVRLAVTR	R.FFRSPQQVLPSphosPDGRR.A	-0.0424038	-0.0836812	0.272172	14	0.209854076832214,0.2726684798643,-0.10119141644396,-0.104425349989895,-0.237305507538192,-0.174779254616922,-0.0661710388163394,-0.418239444571829,0.274293218703367,-0.124018075174885,-0.500290438644068,-0.0487578276423609,-0.060604848995069,0.48531483400671	0.997	AWGLRFFRSPQQVLPSPDGRRAAGVRLAVTR
sp|A2RU54|HMX2_HUMAN_128	sp|A2RU54|HMX2_HUMAN	R.LLPAGSphosPSPGSERPR.D	-0.0310579	-0.0248325	0.0907717	6	-0.0956084427919771,0.0215665874403091,0.0205814307123935,-0.153914871795278,-0.0702464333520476,0.0912743604717854	0.991	HSDFKEEKERLLPAGSPSPGSERPRDGGAER	R.LLPAGSphosPSPGSERPR.D	0.0988071	0.0988071	0.287965	2	-0.104814822709271,0.302429116015827	0.947	HSDFKEEKERLLPAGSPSPGSERPRDGGAER
sp|Q6WCQ1|MPRIP_HUMAN_891	sp|Q6WCQ1|MPRIP_HUMAN	R.TLLTGDGGGEATGSphosPLAQGK.D	-0.0374843	-0.0247752	0.121143	4	0.0463609121197206,-0.179150747456605,-0.0959113653872998,0.0787638715155636	0.997	LRTLLTGDGGGEATGSPLAQGKDAYELEVLL	R.TLLTGDGGGEATGSphosPLAQGK.D	0.605727	0.605727	0.0185242	2	0.618825801880782,0.592628575920499	0.972	LRTLLTGDGGGEATGSPLAQGKDAYELEVLL
sp|Q8TB72|PUM2_HUMAN_136	sp|Q8TB72|PUM2_HUMAN	K.GKASphosPFEEDQNRDLK.Q	-0.0395595	-0.0247657	0.136704	37	0.0187843518900759,0.0962595110087504,0.0826008081811967,0.112847252281362,-0.0561489568602351,-0.0483365036412495,-0.45326446118115,-0.0247656770127827,0.00690990294916714,0.105211155677023,-0.0556369346239269,-0.119243063778633,-0.00339476739005446,-0.106127695714823,-0.215040137723747,-0.269882621098983,0.0259939700221873,0.0603495129950421,-0.144239202938792,-0.016875437869217,0.0625745231947792,-0.391345230604853,-0.0258132754014435,0.17944140130989,-0.0464806129999976,-0.138786797441229,-0.107332548891844,0.102061100308191,-0.136087283063025,0.112868875153192,-0.0632985501931214,-0.0112940686809711,-0.102647308171515,0.0453714197147213,0.109429980533736,-0.0994501442190985,0.0510840555024616	1	AETDGPEKGDQKGKASPFEEDQNRDLKQGDD	K.GKASphosPFEEDQNR.D	0.402973	0.323099	0.35507	4	0.371205033767212,0.900025552322427,0.274993128987191,0.0656689622830871	1	AETDGPEKGDQKGKASPFEEDQNRDLKQGDD
sp|Q9H019|MFR1L_HUMAN_103	sp|Q9H019|MFR1L_HUMAN	R.NASphosVPNLR.G	-0.0926429	-0.0247474	0.286829	18	0.469593320618936,0.00163866734309949,-0.321628060880105,-0.169763325292055,-0.0511333965958043,0.00339013702385545,0.105048783810547,-0.392150220490402,0.112351823787984,0.346542812372307,0.0159234778865593,-0.478110186944884,-0.247375206616406,-0.563203807864496,-0.304847598041975,-0.407139396507978,0.182384072959457,0.0309062882383181	1	HTWKPSPLIVMQRNASVPNLRGSEERLLALK	R.NASphosVPNLR.G	-0.178517	-0.194267	0.221822	18	-0.038156348781712,0.0517353222300278,0.071702328660176,0.314183807258355,-0.302454784001507,-0.194203222147977,-0.484472650571161,-0.188657631745517,-0.326125508928034,0.0712302782759108,-0.27897076292171,-0.113035987130054,-0.194331313678865,-0.137454034641079,-0.6328044905505,-0.194778031822236,-0.280589205927836,-0.356131554197294	1	HTWKPSPLIVMQRNASVPNLRGSEERLLALK
sp|Q96GX9|MTNB_HUMAN_87	sp|Q96GX9|MTNB_HUMAN	K.DISGPSphosPSKK.L	-0.0247264	-0.0247264	0.148229	2	0.0800876221472649,-0.129540468626117	0.988	DMFVCDINEKDISGPSPSKKLKKSQCTPLFM	K.DISGPSphosPSKK.L	0.272714	0.272714	NA	1	0.272714	0.796	DMFVCDINEKDISGPSPSKKLKKSQCTPLFM
sp|Q96JY6|PDLI2_HUMAN_197	sp|Q96JY6|PDLI2_HUMAN	R.AGDSAVLVLPPSphosPGPR.S	-0.0412669	-0.0247163	0.183024	222	0.0953541571596813,0.0510768929246593,0.0715784131033461,-0.065918177302808,-0.131088528445482,-0.269188575122664,0.159958237037935,-0.0613931312668297,0.0824069733057744,-0.263640475412795,0.00984357783855806,0.0177518393594843,-0.187238764072819,0.191578847031002,-0.0076152197050916,0.107339777825943,0.0170415540437033,0.011292407364964,-0.11482360020172,0.169628661860273,-0.30408274322739,0.265292185886511,-0.0538937421198339,-0.29096386598731,-0.0421177952900127,-0.0259793029958125,-0.183272336579765,0.0530115076175296,-0.0447026575476684,-0.378889071784523,-0.00418454678104814,0.259489190185051,-0.409399502765932,0.0893373416361096,-0.50336819436281,0.0394019911642532,-0.28151139007557,0.0939393125709986,0.222594910629367,0.226050319602274,-0.150576310711119,-0.0381344497800075,-0.214599112621001,0.126468267696981,0.0816442736983738,-0.119885016568727,-0.363144430139857,-0.170346759985522,-0.0794925482284291,0.0426410208733349,0.0527424932448021,-0.0130471071226838,-0.86125544161842,-0.123435133552956,-0.499310911141607,-0.286128255700756,-0.134926843694036,-0.0982276636146343,0.116130148525857,0.106996915206932,0.009409997594522,0.0685139354147858,-0.288974390226791,0.0137613320771762,-0.0693608445113969,-0.184059462345398,-0.259910241106713,-0.121234145731796,0.045718733234705,-0.149614264865141,-0.133205537107534,0.152442340970481,-0.196624683970129,-0.312256852767351,-0.0266820052001237,0.0918779403352345,-0.255927608033913,0.0780659373633652,-0.110497904515972,0.199784950698488,0.396308001787344,-0.0219683184735026,0.16961290409698,-0.0186661400638306,0.0228974904054616,0.0659746294982133,0.255285161772546,-0.185930640905653,0.232448021266644,0.0963929887220526,0.1274684552573,-0.0360879693770438,-0.150852410345653,0.0449297148929706,0.299973339725733,0.236893940889648,0.224704908340712,-0.0298659398060166,-0.0539308254509065,-0.114755696200499,0.0795443759629587,0.200792599939816,-0.130664736710915,0.0872094311433842,0.110459637514177,-0.0270979957778659,-0.100601851986883,-0.0863076174374452,0.110160017913351,0.00191372747298138,0.0258098023253006,0.0656476492557819,0.00289677677802959,-0.176778260652318,0.266872989315284,0.124057542657693,-0.107970963878953,-0.0671174042997015,0.0535738347047788,-0.0488370628395593,0.133020063421748,-0.0657852469184736,-0.176362272744656,-0.0447065886909033,-0.213315672163928,0.117417511326379,-0.0479638681509145,-0.423133561153106,0.120311000765967,-0.144920463107174,-0.244161179344318,0.0183290560633435,-0.299228523190128,-0.675890845721477,-0.0873044579879722,0.295924403800832,0.13825869663847,0.208781501274432,0.0616572240277276,0.00713209210241844,0.126683091048161,0.171764710263057,-0.0120426294180916,-0.0552341408480919,-0.111289485360838,0.216235124281208,-0.211581986781941,0.0654064649965325,-0.586188073811108,-0.149826809209074,-0.470942523106446,-0.0317139872835015,-0.17194867538728,-0.0174743092820741,0.0992962945222771,0.1664555731034,0.123397909317712,0.0850664773943202,-0.0191159659827091,0.165382011024074,0.0114387437771691,0.14218973624893,-0.14577388936971,-0.106598265363555,0.0205489613918442,-0.0159378480595035,0.00119830740861733,-0.266985271760366,-0.0985778249451493,0.169291577946826,-0.00926346319912371,-0.260297056608916,-0.0351768725548966,-0.295430548551772,-0.147514371375723,-0.143604617497866,-0.0362234543461203,-0.107069672123825,-0.153528550611272,-0.132868509407828,-0.06481109001742,-0.318906294857753,-0.134503346569681,0.0080960012637553,-0.0234532097047327,-0.236573880775139,-0.216164226670791,-0.395122754830309,0.00578503484632652,0.0568598137283768,-0.152436861694841,-0.00964945004137591,-0.057803062134966,-0.0655643806735285,0.0377352003287016,-0.247155146020072,0.115391822192772,0.0606448015251562,-0.150861718753878,-0.0752048201907986,-0.105103779062929,-0.0874331695964978,-0.0370804479078597,-0.224723603040843,0.124612749994973,-0.144828558655683,-0.27633738365279,0.0319470852472903,-0.0020929521739961,0.103526868983069,-0.226254563276646,0.123903483018135,0.309111236726461,0.106870597028946,0.0135936692095532,0.373027745296748,-0.196600581338204,0.0223042665231393,0.0543713963327983,0.0273150421393588,-0.057998106571616,-0.160310438867265	0.998	GLGRAGDSAVLVLPPSPGPRSSRPSMDSEGG	R.AGDSAVLVLPPSphosPGPR.S	0.0660517	0.026622	0.254894	77	-0.125393971455238,-0.128895262541671,-0.0393094372088921,-0.137846972989827,-0.278771725126678,-0.568288699784901,0.284943142468215,0.167191535592664,-0.107724569784775,0.0607790251494802,0.373944016950696,0.14608182717028,-0.0581092125037435,0.0081340420533861,-0.00935912137969326,-0.0704052786855609,-0.0522710866028035,0.0416187266238443,-0.0979217410164317,0.124477311492166,0.765109899541939,-0.2651661135542,0.372570516231948,-0.170702562135749,0.384326564169748,0.638816586208134,0.162170285081076,-0.0316987093053731,0.032545462547778,0.106138939731219,0.0717428217895187,-0.031133719092898,-0.21845406502984,0.542991710573522,0.176934008042867,0.245405430674315,-0.0592518935311545,-0.0592540891473527,-0.180620616535519,0.213096516958531,0.323695741526505,-0.296447476184178,0.340954849384395,0.253773998663454,-0.0753820625588238,0.215206903655719,0.223858258933784,0.41827703532386,0.0119971028779118,0.680994813413402,0.461121566836154,0.317421853282197,-0.420046624907561,0.15336082532237,0.417566432270989,-0.152935620985017,-0.00233526854956176,-0.0136809779830278,0.202792268419093,0.0185556386022849,0.0330917479047062,0.218334026472801,0.333320064067065,-0.31275700969059,-0.385127272295225,0.0266220285357853,-0.27179318867766,0.193280524111952,0.184626984567103,0.0243271895014305,-0.0462746081976307,0.167545543487244,0.0698697604006253,-0.00197416690611873,-0.21866723572296,-0.222366639383485,-0.0132645972533393	0.997	GLGRAGDSAVLVLPPSPGPRSSRPSMDSEGG
sp|P29692|EF1D_HUMAN_119	sp|P29692|EF1D_HUMAN	R.LNVLEKSSphosPGHR.A	-0.0246866	-0.0246866	NA	1	-0.0246866	0.959	AISKLEARLNVLEKSSPGHRATAPQTQHVSP	R.LNVLEKSSphosPGHR.A	-0.226249	-0.226249	NA	1	-0.226249	0.921	AISKLEARLNVLEKSSPGHRATAPQTQHVSP
sp|O75116|ROCK2_HUMAN_1361 1362_C	sp|O75116|ROCK2_HUMAN	K.KPPAPDPFAR(SS)phosPR.T	-0.0436812	-0.0246852	0.182218	17	0.0061448243193369,-0.202685323194495,0.177752484276838,0.280260469168104,0.0748732228427649,-0.354845992172043,-0.0319800444092588,0.124754336074996,-0.256818048128755,-0.229959996664943,0.011695071660714,-0.0431230022795122,0.0271637719304672,-0.0246852535744179,-0.135087650628496,-0.317658659074565,0.151619540763248	0.895	KKIPKKPPAPDPFARSSPRTSMKIQQNQSIR KIPKKPPAPDPFARSSPRTSMKIQQNQSIRR	K.KPPAPDPFAR(SS)phosPR.T	-0.0992437	-0.0851031	0.130804	7	-0.243257078140118,-0.117327126522719,-0.085103113655446,0.0786733698754396,-0.0761885530266109,0.0288433598375212,-0.280346792982777	0.842	KKIPKKPPAPDPFARSSPRTSMKIQQNQSIR KIPKKPPAPDPFARSSPRTSMKIQQNQSIRR
sp|Q6IE81|JADE1_HUMAN_702 703_C	sp|Q6IE81|JADE1_HUMAN	R.AA(TS)phosPGVGQSAPGTRK.E	0.0422019	-0.0246482	0.205995	9	-0.00161749095605644,-0.142726758276142,0.503023056457991,-0.0246481919636696,0.224720464784655,-0.110290298579512,-0.08595639927167,0.0837715194810287,-0.0664586425331432	0.8	STDVSQRHLDNTRAATSPGVGQSAPGTRKEI TDVSQRHLDNTRAATSPGVGQSAPGTRKEIV	R.AA(TS)phosPGVGQSAPGTRK.E	-0.0723326	-0.0813067	0.179275	6	-0.123185748863834,0.151091215838561,-0.0913266107061932,0.0693057758439904,-0.0712867195950168,-0.368593759515464	0.772	STDVSQRHLDNTRAATSPGVGQSAPGTRKEI TDVSQRHLDNTRAATSPGVGQSAPGTRKEIV
tr|H0YDT4|H0YDT4_HUMAN_72	tr|H0YDT4|H0YDT4_HUMAN	R.GGSphosWQMTPAADKQAR.Q	-0.0246447	-0.0246447	NA	1	-0.0246447	0.5	ATLNKAVNSPLVRGGSWQMTPAADKQARQAG	R.GGSphosWQMTPAADKQAR.Q	-0.0397907	-0.0397907	NA	1	-0.0397907	0.5	ATLNKAVNSPLVRGGSWQMTPAADKQARQAG
sp|Q68E01|INT3_HUMAN_502	sp|Q68E01|INT3_HUMAN	K.FPEFCSSPSphosPPVEVK.I	-0.0312909	-0.0245925	0.103921	25	-0.00529545961260052,0.192509229686825,-0.0837555431197219,0.0137701916690436,-0.0204825279482107,-0.0017887747832638,0.0637451639088833,0.0392192070948407,0.0581728656724106,0.0409115043682568,-0.0245925151088953,-0.0729411047366171,-0.226706237096198,-0.0384270893036669,-0.0338138092833337,0.0987437220120906,0.0311919051054318,-0.0449017917295031,-0.195309610640026,-0.0375430724021938,-0.16601248292569,-0.0877211767517124,-0.0957995700950115,-0.257693802662402,0.0722490720943299	0.995	RAMLREKFPEFCSSPSPPVEVKIEEPVSMEM	R.EKFPEFCSSPSphosPPVEVK.L	0.504706	0.584253	0.157212	3	0.584252836680207,0.606247261830804,0.323617711496417	0.988	RAMLREKFPEFCSSPSPPVEVKIEEPVSMEM
sp|Q13425|SNTB2_HUMAN_95	sp|Q13425|SNTB2_HUMAN	R.GLGPPSphosPPAPPR.G	-0.0394734	-0.0245345	0.261256	83	-0.104029474686738,-0.288726120701827,-0.0245344694106655,0.0323431394389679,0.0607686686843739,-0.227279938249478,0.317752193120425,-0.0638861790358327,0.121007307501722,-0.00220065653248437,0.0269859396150504,0.483466435310035,-0.219863825909422,0.148093678638575,0.404096241405444,-0.151296810954861,-0.540311658034414,0.06182424431312,-0.138783046782069,0.0995917346749593,0.159908429458152,-0.193822913108586,-0.102144943591345,-0.0977771598152206,0.447939830628098,-0.0224151216315269,-0.0730559358029721,-0.325818221863425,-0.128856028446237,-0.451407052757988,-0.00303270314480103,0.0280137566882769,-0.113708672590681,-0.00607776049838831,-0.290723084772627,-0.096952652664941,0.147622032283309,-0.377892055600148,-0.132081732973486,0.243620429145795,-0.0349095801711936,0.134420524728661,0.443289840912842,0.0469080442782177,-0.534603610523722,0.212300341518747,-0.0157029675602284,0.184411307429353,0.520440993845452,0.219801689950185,-0.613340988894278,0.517853994833436,0.20396776098824,-0.313118061579338,0.148984223852469,-0.0255555493627268,0.0645593244972008,-0.0169170789599012,-0.215236743080662,0.121504328437094,-0.17534744867624,-0.219251375926946,-0.114619998478329,-0.445440732261969,-0.301133460283863,-0.139263510047899,0.195914718270133,-0.562182479250464,0.158379543588815,-0.758786898685437,0.181242725102029,-0.171618079477913,-0.365024438275189,0.088803634975851,-0.192438189903343,0.122756280223574,-0.173886407856164,-0.224889269177749,-0.299163941908973,-0.0902122434989012,0.241586248544682,0.120725184463233,0.192146058560199	1	GDSLPGSPSRGLGPPSPPAPPRGPAGEAGAS	R.GLGPPSphosPPAPPR.G	0.206736	0.216635	0.197459	14	0.498444226691665,0.185932495181413,-0.222426884569282,0.15614043890674,0.332423036494099,0.24733838088471,0.331736635240302,0.470878563998288,-0.0221634957691264,-0.00778432677720573,0.329053547869109,0.169478365268151,0.120628539089271,0.304629452834817	1	GDSLPGSPSRGLGPPSPPAPPRGPAGEAGAS
sp|Q9UM11|FZR1_HUMAN_70	sp|Q9UM11|FZR1_HUMAN	R.INENEKSphosPSQNRK.A	-0.0252489	-0.0245172	0.0921323	4	-0.128993189727938,0.0770318176210449,-0.0705595453219032,0.0215252384411241	0.925	ANWSVNFHRINENEKSPSQNRKAKDATSDNG	R.INENEKSphosPSQNRK.A	-0.123048	-0.123048	NA	1	-0.123048	0.687	ANWSVNFHRINENEKSPSQNRKAKDATSDNG
sp|P46087|NOP2_HUMAN_732	sp|P46087|NOP2_HUMAN	K.GTDTQTPAVLSphosPSK.T	-0.000500194	-0.0245014	0.169109	47	-0.190420343034101,-0.100393054067163,-0.155742220389019,-0.0681635236882996,-0.0249092016158907,0.285270396640176,-0.135347243007719,-0.249726490937669,0.203799555887733,-0.227322108325628,0.0245353451978279,0.179039518609469,0.0931349650023329,-0.0254500576834974,0.174288989916649,-0.00102641717270189,-0.338369321876992,0.0296587124715945,-0.0233775352070292,-0.247809076933231,0.000835293264007188,-0.169688402278367,-0.197607824013388,0.0837488180055063,0.281253723017703,-0.03613705369028,0.230787949183054,0.277559456097378,-0.129118354032652,0.0937169609659723,0.0141610376110322,0.215098476600838,0.103869429794849,0.437044426859443,-0.136289682514767,-0.0523478300025585,-0.127459702256811,-0.0918569005350434,-0.0392996891831114,-0.0975137276038519,-0.147414937663148,-0.0245014213049693,0.0309230802536945,0.275383461135194,0.0878068518934354,-0.000796562597469033,-0.107336899052498	0.996	NAPPKGTDTQTPAVLSPSKTQATLKPKDHHQ	K.GTDTQTPAVLSphosPSKTQATLKPK.D	0.483876	0.470038	0.428094	8	0.822301036033499,1.14401141168371,0.432710618627607,0.376245361336924,0.517498809342703,0.498306616966334,0.441769059474806,-0.361834293972892	0.992	NAPPKGTDTQTPAVLSPSKTQATLKPKDHHQ
sp|Q9BTX1|NDC1_HUMAN_406	sp|Q9BTX1|NDC1_HUMAN	K.KLNSphosPEETAFQTPK.S	-0.0229781	-0.0244569	0.130496	37	-0.0339895966506093,-0.148442155559283,0.200344822273489,0.106421499336902,-0.0961399903089774,-0.200207599907268,0.0842202312671074,-0.112975145106346,-0.0134886831363425,-0.0773117790115212,-0.155347201901682,0.0140681633901365,0.0341280434442415,0.0137051478433053,-0.0244568980594506,0.0353583932591872,-0.129197496249335,-0.0721934934574921,-0.0522071253296361,-0.0976385716294207,0.121995575271993,0.0634356019647456,-0.256322152364281,-0.257552907444391,0.0332396019027453,-0.030439393374915,-0.164668163544269,-0.0490020616870135,-0.122733850544967,-0.00279493494786788,0.171094874830551,-0.244512939870253,0.130716042370247,-0.0199908849822062,0.0223419528913816,0.261683989632556,0.21866955505676	0.989	GRVSSSYPVEPKKLNSPEETAFQTPKSSQMP	K.KLNSphosPEETAFQTPK.S	0.108761	0.110896	0.166382	15	-0.067169804125099,0.259061447374173,-0.0413319076632449,0.28763278475583,0.110896452404302,-0.0928179959628173,0.129635578250173,-0.0758465528889038,0.226368659702003,0.206462726907652,0.390029826554296,0.0541687614395892,0.293060969537497,0.0969949778976874,-0.145734342690831	0.981	GRVSSSYPVEPKKLNSPEETAFQTPKSSQMP
sp|Q96JQ2|CLMN_HUMAN_419	sp|Q96JQ2|CLMN_HUMAN	R.SNSphosLPIKK.T	-0.0890521	-0.0243365	0.128007	7	-0.0978146163892705,-0.0243364821612039,0.0311042874183542,-0.00626559294540988,-0.277375274970813,-0.256254012609761,0.0075769219971656	0.96	ESSILSSRKENGRSNSLPIKKTVHFEADTYK	R.SNSphosLPIK.K	0.0682948	0.117834	0.171037	5	0.243860626059575,0.117833570202895,0.119666590077665,0.0764787366240208,-0.216365447754445	0.913	ESSILSSRKENGRSNSLPIKKTVHFEADTYK
sp|Q9UIF9|BAZ2A_HUMAN_1783	sp|Q9UIF9|BAZ2A_HUMAN	R.YSEEGLSphosPSK.R	-0.0361238	-0.0243016	0.193543	64	0.0154266153067515,-0.0917508920143742,0.215819740417289,-0.0609373523331882,-0.163971400519666,0.098613038756128,0.00420057743088484,0.0480652789249667,-0.172610913040642,0.0132089555826995,-0.0666700332732305,-0.0966726436059628,-0.0606991452639799,-0.0335038043574868,-0.190099043457861,0.000585855063541991,0.216927272699923,-0.0723191157567593,0.230074033522104,0.115535085454183,-0.246314403533481,0.181631909117915,-0.164786197904786,0.170692366439989,-0.00149322761143296,0.372139434684005,-0.151238782918011,-0.196288525964283,-0.0928520088991578,-0.147790623080211,-0.0178000291694252,-0.160648027268818,-0.258937386942333,-0.264115616488232,-0.277767676446561,-0.123541372646852,-0.0497107927502592,0.0560470145172982,0.0906404049264079,-0.027147204130888,-0.00532776643524023,0.00997812444576076,-0.0994445297598129,0.0139849030451412,-0.139343494481629,-0.0339841909118169,0.0443246720993779,0.135428317912288,-0.209897515151989,-0.021455911276487,0.0544014599789035,-0.374257129952932,0.0723366091402692,-0.347016090230531,-0.123729849130769,0.299235439366369,0.0077869553360661,-0.897506690562379,0.00575363776385839,0.266549025067416,0.195247866238304,0.254759814028106,-0.173791465378434,0.114104186880934	0.995	RESPAAGPRYSEEGLSPSKRRRLSMRNHHSD	R.YSEEGLSphosPSK.R	-0.00700991	0.00411032	0.208024	18	-0.0581445674438487,0.276258704378054,0.270775364821922,0.215938249527253,0.0778991643124475,0.000921058141285793,-0.0470526596366156,0.0629083043475552,0.193121762352706,0.118364604776359,-0.363585393816349,0.00729957316208487,-0.417326830508191,-0.213072445094461,0.175718315254347,-0.252732179172652,-0.16334534720497,-0.0101240906682693	0.991	RESPAAGPRYSEEGLSPSKRRRLSMRNHHSD
sp|Q14204|DYHC1_HUMAN_4368 4369 4370_C	sp|Q14204|DYHC1_HUMAN	R.TD(STS)phosDGRPAWMR.T	-0.0346579	-0.0242648	0.104632	6	0.0111431348958678,-0.199713483449611,0.01199652494408,0.108573845412447,-0.0802747068853026,-0.0596728131397411	0.455	DDLAYAETEKKTRTDSTSDGRPAWMRTLHTT DLAYAETEKKTRTDSTSDGRPAWMRTLHTTA LAYAETEKKTRTDSTSDGRPAWMRTLHTTAS	R.TD(STS)phosDGRPAWMR.T	0.0505524	0.0182667	0.295226	10	-0.040450364485844,0.0234127201130114,0.196805833617844,-0.314171141385381,0.104581093993276,0.671855811337131,0.281607359708738,0.0131206497231423,-0.0822512349720918,-0.348986599626454	0.895	DDLAYAETEKKTRTDSTSDGRPAWMRTLHTT DLAYAETEKKTRTDSTSDGRPAWMRTLHTTA LAYAETEKKTRTDSTSDGRPAWMRTLHTTAS
sp|Q5T5Y3|CAMP1_HUMAN_629	sp|Q5T5Y3|CAMP1_HUMAN	R.RPSphosEGPQPLVR.R	-0.0515437	-0.0242166	0.118493	3	-0.181312685671598,0.0508981081329595,-0.0242165649501267	1	ERGEGRPRSIVSRRPSEGPQPLVRRKMTGSR	R.RPSphosEGPQPLVR.R	0.0951764	0.0951764	NA	1	0.0951764	1	ERGEGRPRSIVSRRPSEGPQPLVRRKMTGSR
sp|Q14573|ITPR3_HUMAN_2670	sp|Q14573|ITPR3_HUMAN	R.LGFVDVQNCISphosR.-	-0.0141487	-0.0241201	0.178664	16	0.336638698111387,-0.39218384094629,-0.126389591372872,0.160398263816865,-0.0413341060474052,-0.284618243557571,-0.0654432035522103,0.148846193742118,0.0463161848524197,0.0788285715787142,-0.11171028091394,0.170707532098972,0.0240208868936899,-0.00690617621159137,-0.0770241548005136,-0.0865265587427675	1	KRRQRLGFVDVQNCISR______________	R.LGFVDVQNCISphosR.-	-0.0253163	-0.0253163	NA	1	-0.0253163	1	KRRQRLGFVDVQNCISR______________
sp|Q8NFH5|NUP35_HUMAN_273	sp|Q8NFH5|NUP35_HUMAN	K.TLGTphosPTQPGSTPR.I	-0.00528895	-0.024049	0.19026	22	0.148767275953293,-0.279618163676717,-0.164811336921321,0.228748843063719,-0.0189623105968099,-0.350809049703015,-0.190736412454261,0.209042049906114,-0.007125245686815,0.086025478588364,-0.029135708012667,0.276924649950901,0.143688028033354,-0.100222157266436,0.0811264040303758,0.393368081218369,-0.0667916539244372,0.0793787163064412,-0.054879116848992,-0.135706628862042,-0.152228538547821,-0.212400160848339	0.987	SSPSLAFTPPIKTLGTPTQPGSTPRISTMRP	K.TLGTphosPTQPGSTPR.L	0.121525	0.155594	0.315063	12	0.468447169646035,-0.279102498639946,0.284877511670303,0.122138582058267,0.189050492056898,0.0941784583189283,0.423379745522529,0.0204510660568177,0.393810390438799,-0.224138295019844,0.454573920693462,-0.489363115194838	0.961	SSPSLAFTPPIKTLGTPTQPGSTPRISTMRP
sp|Q13428|TCOF_HUMAN_1270	sp|Q13428|TCOF_HUMAN	K.EAASGTTphosPQK.S	-0.0693856	-0.0240325	0.228074	44	-0.570992368160746,-0.277000326979045,-0.334674420622909,-0.530658087820635,-0.259167769052764,-0.240628367899751,0.119553739580529,0.00165805385939272,0.0136931678819388,0.225349251978572,0.0654276480850948,-0.0928696596798572,-0.0111798584193786,0.259659242301891,-0.0856150192112864,0.0238175474975943,0.12011817997259,0.0610293354130728,-0.0644644252562282,-0.171333158213508,-0.0368850896681837,-0.159553759815332,0.416613905555294,-0.112273785797536,-0.166368761760998,-0.157819440380127,-0.447568743252213,-0.152826601697282,-0.210874223348362,-0.685172591306347,0.000213524706250127,-0.286778817868489,0.172998825482646,0.097394089569654,0.0105981043936028,0.00400236374208103,0.143430143765819,0.0322156059094106,-0.175715302684297,-0.185533814274308,0.0278625528061153,0.181938669784045,0.162235580872148,0.223178874874672	0.988	MLSPKTGGKEAASGTTPQKSRKPKKGAGNPQ	K.EAASGTTphosPQK.S	-0.202719	-0.0773511	0.285601	11	-0.0389545312491642,-0.0773511048047839,-0.0584775900234734,-0.384463777698181,0.00136872042218004,-0.16162990696384,-0.12880314561097,0.0940668465292588,-0.0219571835146762,-0.714482440029592,-0.739229514050625	0.981	MLSPKTGGKEAASGTTPQKSRKPKKGAGNPQ
sp|Q8N4C8|MINK1_HUMAN_778	sp|Q8N4C8|MINK1_HUMAN	R.VGVSSKPDSSphosPVLSPGNK.A	-0.0202204	-0.0239612	0.119215	9	0.108357486851976,-0.00085565522230989,0.0338780179895374,-0.0412363566863732,-0.149206951803927,-0.0239611782832982,-0.231992000720184,-0.0348223117776468,0.157855400212974	0.966	SLERNRVGVSSKPDSSPVLSPGNKAKPDDHR	R.VGVSSKPDSSphosPVLSPGNK.A	0.0818669	0.0818669	0.14596	2	0.185076102202683,-0.0213424116821373	0.931	SLERNRVGVSSKPDSSPVLSPGNKAKPDDHR
sp|B5ME19|EIFCL_HUMAN_39	sp|B5ME19|EIFCL_HUMAN	K.QPLLLSphosEDEEDTK.R	-0.0260606	-0.0238775	0.147533	72	-0.033725913552716,0.243768830957945,-0.0107072041062411,0.155836108816269,-0.31991648980995,-0.0792991657907917,-0.141990104092426,-0.0563622152920835,-0.395175898942745,0.149282476546961,-0.0884926658034442,0.18101176756344,-0.209829758785765,0.223282005013267,0.231611102438396,0.244343780717444,-0.0560622679995682,-0.0199362966279125,0.0188116407963895,-0.0738043047455028,0.155236539545721,-0.0180118835515118,-0.225506513743618,0.187818931708544,-0.115666426294829,0.113496173567369,-0.29910850944969,0.124431032928446,-0.0526487311317229,-0.0706976486271687,-0.0139131658987565,-0.236573929264715,0.0724772091454796,0.0630017071108246,0.0994953854746925,0.0460697429215994,-0.0498561388989932,0.200650078164903,0.0562585287608239,0.0736468273382958,0.0207293471185498,0.00195234233768555,0.00858634721154997,-0.166183467812479,-0.141747114410043,-0.148392681120508,-0.0997628082143628,0.170733417721244,-0.0414874676588228,-0.062680276065306,-0.131883465745669,0.120929685643783,-0.128429448799637,0.114552564286848,-0.00274730504146815,-0.00849134074811688,-0.10436001113704,0.0103472776223925,0.00296322097789365,0.236559564485903,-0.169982064535251,0.0382229622981122,-0.194875960930894,-0.217226472550344,-0.027818726967307,-0.178042191484034,-0.197579720150545,-0.120322995701385,-0.300442301486735,-0.0822531993065322,-0.00479992280904214,-0.145673773684387	0.997	TKPVGGNYGKQPLLLSEDEEDTKRVVRSAKD	K.QPLLLSphosEDEEDTKR.V	0.164664	0.197796	0.244012	26	-0.118954411148386,0.116411647621346,0.29233803669044,-0.0569910309518015,0.219284024771281,0.110726656583065,0.151598564635479,-0.32241071582149,-0.465848741331811,0.170218395267599,0.168376498826727,0.248346911998784,-0.255789956055949,0.335124658535824,0.479684959785342,0.277921143543127,0.252331342375199,0.506628694260899,0.534942304697797,0.315330004356671,0.176308548331129,0.103897453410888,0.329417102402171,0.0871835337918937,0.381062765265098,0.244117578544646	0.994	TKPVGGNYGKQPLLLSEDEEDTKRVVRSAKD
sp|P42858|HD_HUMAN_1874	sp|P42858|HD_HUMAN	K.LLSPQMSphosGEEEDSDLAAK.L	-0.0176366	-0.0238515	0.0772426	3	0.0625257361325844,-0.0238515471410385,-0.0915840247009242	0.991	KRHSLSSTKLLSPQMSGEEEDSDLAAKLGMC	K.LLSPQMSphosGEEEDSDLAAK.L	0.243344	0.30858	0.204615	3	0.308579897963923,0.407387397126083,0.014065582313327	0.988	KRHSLSSTKLLSPQMSGEEEDSDLAAKLGMC
sp|Q8IU68|TMC8_HUMAN_521 522_C	sp|Q8IU68|TMC8_HUMAN	R.A(SS)phosRPFR.A	0.00143249	-0.0237618	0.319076	7	0.306671884179055,-0.0237617921126471,-0.135496708386331,-0.347278640069386,-0.41770154271869,0.368037740118291,0.259556511643525	0.87	TFYIKKYTLLKNSRASSRPFRASSSTFFFQL FYIKKYTLLKNSRASSRPFRASSSTFFFQLV	R.A(SS)phosRPFR.A	-0.385683	-0.385683	0.126061	2	-0.296544180304001,-0.474820923757693	0.748	TFYIKKYTLLKNSRASSRPFRASSSTFFFQL FYIKKYTLLKNSRASSRPFRASSSTFFFQLV
sp|Q9UQ35|SRRM2_HUMAN_1083	sp|Q9UQ35|SRRM2_HUMAN	R.QSHSESphosPSLQSK.S	-0.0340296	-0.0237483	0.173179	89	-0.343756439652017,-0.232798069048683,-0.0277263314553969,0.145348375925989,0.115265368073559,0.0311396383584763,-0.0986471820822759,-0.229929220007356,-0.185965660498386,-0.00565125255384685,-0.0645711334589224,-0.00936672686254723,0.21013073336064,0.312239238254493,0.0174977767994249,-0.379664889455511,-0.102564905768487,-0.234574640978436,0.161454297088232,0.0206004887826613,0.131415886665419,0.106699507361266,-0.177349888273568,-0.262467939047503,0.0337192699587167,0.0251799642305073,0.0895127003061249,0.0803065329596842,-0.0609740335237659,-0.0420633464670269,-0.0105649865912831,0.105779405802888,0.0824703583342876,-0.0033117433171525,0.0335963933678176,-0.100034964176181,-0.277802917618005,0.164951040582107,-0.171055193159646,-0.0517240057131625,0.0246423034206199,0.0774935762205763,-0.175218796644931,-0.0679100395621229,-0.136349387385404,0.00486846895050927,-0.0235300018404365,-0.0285546680972504,-0.516587374815931,-0.386679517513116,-0.0139589599675975,-0.218707808119065,-0.0859503049591981,-0.278116466613408,-0.00197463482461005,-0.0817310852964826,0.256777591554684,0.035756024154051,-0.280009533885289,0.0918870062732972,0.416346207919397,0.0330810075720088,-0.246983697865694,0.146503911240806,-0.101053143957278,-0.0593139957693098,0.299439727532155,-0.0469151083277567,-0.014969453575801,0.443144301962225,-0.0419712693655824,-0.0951288886695527,0.216939636251031,-0.0474055490933604,0.1415691257608,-0.209529264702706,-0.307513941024743,0.153731764996487,-0.0149322005589661,0.0292427311731273,-0.0944468131831281,-0.0237482993816129,-0.222936966705163,-0.0221605386933103,-0.0684920687238788,-0.147438841555938,-0.0679014803332739,0.154665745336046,-0.221345455461896	0.994	RSDTSSPEVRQSHSESPSLQSKSQTSPKGGR	R.QSHSESphosPSLQSK.S	-0.282505	-0.228341	0.207474	30	-0.564144599944525,-0.491234001131073,-1.08138675196605,-0.283179496583787,-0.156050768708935,-0.19542186866034,-0.463539090964632,-0.0800186138201468,-0.160479303592779,-0.240359402945475,-0.412271124748015,-0.145381605804075,-0.209168464994058,-0.363528624281159,-0.224032808801817,-0.209659495006557,-0.131923055046808,-0.379720005167856,-0.188964890958777,-0.232649098622549,-0.188269717489365,-0.093546713722241,-0.320975520915802,-0.34508278312752,-0.303927602741857,-0.454773246037857,-0.40637371461715,-0.14138013517094,0.033985570217223,-0.0417063460866874	0.99	RSDTSSPEVRQSHSESPSLQSKSQTSPKGGR
sp|Q9Y618|NCOR2_HUMAN_1970 1971_C	sp|Q9Y618|NCOR2_HUMAN	R.SGLEPA(SS)phosPSK.G	-0.0447262	-0.0237308	0.142777	7	-0.21374878979705,-0.16749123488403,-0.0237307642097278,0.0257343589522099,0.123794697847144,-0.177750626235247,0.120109090029002	0.889	AFLAKPPARSGLEPASSPSKGSEPRPLVPPV FLAKPPARSGLEPASSPSKGSEPRPLVPPVS	R.SGLEPA(SS)phosPSK.G	-0.20393	-0.20393	NA	1	-0.20393	0.485	AFLAKPPARSGLEPASSPSKGSEPRPLVPPV FLAKPPARSGLEPASSPSKGSEPRPLVPPVS
sp|Q5VYV7|SLX4I_HUMAN_396	sp|Q5VYV7|SLX4I_HUMAN	R.LSTIQNSphosPTKK.R	-0.0376242	-0.0236465	0.156101	30	0.0613147162678142,-0.0674822339979421,-0.0766003020003914,-0.0181956285013329,-0.062489780618181,-0.14351735731772,-0.0290974580958547,0.137316142673311,-0.00814197199716651,0.0876265799664522,-0.0706045123097258,-0.0749315175979351,0.124545527206675,-0.292169118731704,0.286318027043232,-0.153700453656879,-0.0407614115816013,0.0431653937649592,0.0221350743173682,0.00600705898603276,0.0580500269656923,-0.503445789607051,-0.0979701882763681,-0.350654188415708,0.0514207855764521,-0.073892141794723,-0.188636980085575,0.0496764417373746,0.156277397780053,0.0397128429714403	0.994	TGLATNTERLSTIQNSPTKKRKKYERGH___	R.LSTIQNSphosPTK.K	-0.0491827	-0.0324666	0.196718	17	-0.284777191077133,0.0106394525496675,-0.200213659425657,0.140439764295596,0.0442850075051039,0.0723107741423101,-0.383315998417226,-0.347818297036905,-0.12246631463003,-0.179376797352095,0.118839892859177,0.257989926508686,0.154892515348116,-0.191220103876371,-0.0324666494518662,-0.103556377557413,0.209708625767955	0.991	TGLATNTERLSTIQNSPTKKRKKYERGH___
sp|Q9H3P2|NELFA_HUMAN_363	sp|Q9H3P2|NELFA_HUMAN	R.EASRPPEEPSAPSphosPTLPAQFK.Q	0.0142503	-0.0236423	0.168855	23	0.0697380113787567,0.294032280288433,-0.282502647632979,-0.138535504472812,0.075795569053359,0.296491547711906,-0.0602072647641845,0.140674471421486,0.0827592327812517,-0.0524317528984918,-0.0236422477142899,0.198105093002369,-0.290082852204307,-0.0249348615646397,-0.0872198441042936,-0.0769385853035921,-0.0903775502172674,0.287390359369944,-0.0921450873334874,0.0424090881310831,0.0136523594178106,-0.170230356756458,0.215957441428371	0.985	SSREASRPPEEPSAPSPTLPAQFKQRAPMYN	R.EASRPPEEPSAPSphosPTLPAQFK.Q	0.0496212	0.0937275	0.289237	6	-0.447713462995675,0.115779748136576,-0.05084755300187,0.0716753297918421,0.41876296941161,0.190070182634989	0.942	SSREASRPPEEPSAPSPTLPAQFKQRAPMYN
sp|Q9ULD9|ZN608_HUMAN_627	sp|Q9ULD9|ZN608_HUMAN	K.APASphosPGAGNPPGTPK.G	-0.10514	-0.0235506	0.245316	25	0.0638271766113774,-0.0534703131882311,0.244180990176313,-0.474066314717443,0.111174434755431,-0.160241852252249,-0.265082991379844,-0.450889102465852,0.0122808075931253,0.0323875706785656,0.030466789290057,-0.364255371664161,-0.67431010460053,-0.121876861583928,-0.0235506477194668,0.0104383353916488,-0.629654883532112,-0.0315277616767633,0.0730040375039048,-0.030671654112876,0.00385178848093416,0.0752121575187996,-0.248248034801296,0.199735064709449,0.0427751525970154	0.998	PSTSVSAYDQLKAPASPGAGNPPGTPKGKRE	K.APASphosPGAGNPPGTPK.G	0.15145	0.123711	0.17112	3	-0.00410502687004875,0.123710849667315,0.334744959815648	0.996	PSTSVSAYDQLKAPASPGAGNPPGTPKGKRE
sp|Q13263|TIF1B_HUMAN_473	sp|Q13263|TIF1B_HUMAN	R.SphosGEGEVSGLMR.K	-0.0342913	-0.0235378	0.205677	18	0.0652204112321069,0.0714290301461013,-0.0400228513363658,-0.233443499405332,-0.0951632872877178,0.270106687790534,0.274785668587024,-0.290613602444581,0.0769772040443684,-0.267875449580084,0.213958070728633,0.27802052939581,-0.00705269788451075,-0.233285875597829,-0.247133382753437,-0.308648142475691,0.0014955265073623,-0.14599684572301	0.992	YSSAEPHVSGVKRSRSGEGEVSGLMRKVPRV	R.SphosGEGEVSGLMR.K	-0.165015	-0.124431	0.313139	12	0.258917227330614,0.270851675050158,-0.161910347763626,-0.025671734523982,-0.0121838751646277,-0.880363023266152,-0.0824078837639313,-0.120887691068648,-0.307129172795099,-0.301827545151889,-0.127974663776103,-0.489594318659795	0.992	YSSAEPHVSGVKRSRSGEGEVSGLMRKVPRV
sp|Q13428|TCOF_HUMAN_982 983_C	sp|Q13428|TCOF_HUMAN	R.SPAGPAATPAQAQAA(ST)phosPR.K	-0.013649	-0.0235333	0.205342	10	0.0543160824343223,-0.101382736684257,-0.218862286174127,0.152185245449892,0.167880133209616,-0.142535179169148,0.0648802811199471,-0.114025966801342,-0.339582502732663,0.340637365980479	0.885	SPAGPAATPAQAQAASTPRKARASESTARSS PAGPAATPAQAQAASTPRKARASESTARSSS	R.SPAGPAATPAQAQAA(ST)phosPR.K	0.606232	0.606232	NA	1	0.606232	0.499	SPAGPAATPAQAQAASTPRKARASESTARSS PAGPAATPAQAQAASTPRKARASESTARSSS
sp|P23588|IF4B_HUMAN_207	sp|P23588|IF4B_HUMAN	R.ARPATDSphosFDDYPPR.R	-0.0256758	-0.023474	0.142842	40	0.0249681248534925,0.0889533728175062,-0.15778337416705,-0.178473284009254,-0.0108749234247386,-0.0454837616865426,-0.147440907037765,-0.00340115604697256,0.101630080897824,0.00972936107565429,0.311621730142064,-0.0588317903273887,-0.0146314166220967,-0.163465942098437,0.259211695002568,-0.131700207634615,0.00269781889147926,0.150222495005527,0.118164222628003,-0.00283655665191937,-0.136016571892505,-0.0929926051982876,-0.0852083354173991,-0.089250396124393,-0.191469337333034,0.00918131739619468,0.159661635136639,-0.0197804836337291,-0.0297185636152531,-0.0864199507479244,-0.0271675227595702,-0.295882243159851,0.0510025985170423,-0.2191294737708,-0.307373003811367,0.0913301523706827,0.291372018992094,-0.110212852740023,-0.139427602518448,0.0481951157043841	0.986	SDKTDTDWRARPATDSFDDYPPRRGDDSFGD	R.ARPATDSphosFDDYPPR.R	0.100535	0.104661	0.152031	15	0.092595068924276,0.104660627056242,-0.0749462735108962,0.17020842509294,0.00532477745944677,0.190810692946235,-0.136250977332172,0.126390043511151,0.302929785908507,0.414526341814016,0.0660353278023268,0.205008992522643,0.0633966485962428,-0.145204715446533,0.1225366314639	0.964	SDKTDTDWRARPATDSFDDYPPRRGDDSFGD
sp|Q9BX59|TPSNR_HUMAN_465	sp|Q9BX59|TPSNR_HUMAN	R.TARVSphosQPS.-	-0.0233827	-0.0233827	0.236014	2	-0.190269559349165,0.143504073487516	0.9	DTQSSHLHEDRTARVSQPS____________	R.TARVSphosQPS.-	-0.0945243	-0.0843007	0.167329	3	-0.266730381265467,0.0674581826614399,-0.0843006733090863	0.768	DTQSSHLHEDRTARVSQPS____________
sp|Q13950|RUNX2_HUMAN_28	sp|Q13950|RUNX2_HUMAN	R.RFSphosPPSSSLQPGK.M	-0.0332913	-0.0233027	0.145205	22	-0.143470310637324,-0.0483533457033996,-0.021479964107622,0.0152888842369326,0.0229120051373386,-0.166243579496321,0.133511866080725,0.139410910999107,-0.191972646102636,-0.0284331973694131,-0.0251254259841391,0.0861789790109178,0.0341349196329825,0.0558556557098234,-0.154906795665958,-0.274700684247274,-0.0998438656118848,0.0660863770912495,-0.266013727515142,-0.25468944166344,0.156924420845484,0.232521364479231	0.996	CQQNFFWDPSTSRRFSPPSSSLQPGKMSDVS	R.RFSphosPPSSSLQPGK.M	0.241099	0.214507	0.175817	9	0.218989430373993,0.0225004336177347,0.494044230918598,0.552815703226826,0.135013728691751,0.271491940577371,0.144703940571632,0.214507011882395,0.115827023148295	0.988	CQQNFFWDPSTSRRFSPPSSSLQPGKMSDVS
sp|Q14699|RFTN1_HUMAN_220	sp|Q14699|RFTN1_HUMAN	R.NQSphosPEPSSGPRGEVPLAK.Q	-0.0634088	-0.0232913	0.192208	22	0.0837804277701118,0.0122054763438398,-0.0338909202373299,0.1036456537161,-0.00769810441857694,0.0336806496794278,-0.0792528135791834,-0.116534399564899,0.175105468014325,-0.111494429875308,-0.207134470156735,-0.533333487362336,0.100427541719539,-0.253854435121005,-0.0263328553358808,0.252065879086192,-0.344352193095804,0.0879396087853365,0.00807524307114437,-0.0202497067845582,-0.094396329078687,-0.423395516185069	0.994	PGTGDVCSAPAGRNQSPEPSSGPRGEVPLAK	R.NQSphosPEPSSGPRGEVPLAK.Q	0.417964	0.378476	0.220084	7	0.199473609745478,0.206300704192928,0.834112375566684,0.511878954804332,0.378476342629817,0.314970872346114,0.480534223018126	0.991	PGTGDVCSAPAGRNQSPEPSSGPRGEVPLAK
sp|Q92890|UFD1_HUMAN_245	sp|Q92890|UFD1_HUMAN	K.GVEPSphosPSPIKPGDIKR.G	-0.0232719	-0.0232719	NA	1	-0.0232719	0.5	GSGNRLDGKKKGVEPSPSPIKPGDIKRGIPN	K.GVEPSphosPSPIKPGDIKR.G	-0.0475674	-0.0475674	0.0860387	2	-0.108405966676969,0.0132711304038053	0.508	GSGNRLDGKKKGVEPSPSPIKPGDIKRGIPN
sp|P06748|NPM_HUMAN_242 243_C	sp|P06748|NPM_HUMAN	K.GP(SS)phosVEDIK.A	0.0252677	-0.02322	0.171947	13	0.0969298204035624,-0.156509740866198,0.156117088007907,-0.124725900967614,-0.128292151491876,-0.0434634801424693,-0.217409637751391,-0.115455342168039,0.154124477176286,0.204569368098688,-0.0232200123117283,0.208403079455719,0.317412871860641	0.838	SFKKQEKTPKTPKGPSSVEDIKAKMQASIEK FKKQEKTPKTPKGPSSVEDIKAKMQASIEKG	K.GP(SS)phosVEDIKAK.M	-0.0717218	-0.0760644	0.312779	8	0.225412850941544,0.248304559354946,-0.203799351047194,0.268274438770525,-0.421117163939328,-0.538720731149152,-0.178200191462991,0.0260713627034782	0.865	SFKKQEKTPKTPKGPSSVEDIKAKMQASIEK FKKQEKTPKTPKGPSSVEDIKAKMQASIEKG
sp|Q6PL18|ATAD2_HUMAN_322 323_C	sp|Q6PL18|ATAD2_HUMAN	R.KPNIF(YS)phosGPASPARPR.Y	-0.110282	-0.0232012	0.190061	3	-0.0232012543072624,0.0206366016402119,-0.328281394974071	0.547	APLEKPRHQRKPNIFYSGPASPARPRYRLSS PLEKPRHQRKPNIFYSGPASPARPRYRLSSA	R.KPNIF(YS)phosGPASPARPR.Y	0.0101995	0.0101995	NA	1	0.0101995	0.538	APLEKPRHQRKPNIFYSGPASPARPRYRLSS PLEKPRHQRKPNIFYSGPASPARPRYRLSSA
sp|Q9BUJ2|HNRL1_HUMAN_510	sp|Q9BUJ2|HNRL1_HUMAN	R.NYILDQTNVYphosGSAQRR.K	0.0441954	-0.0232009	0.306015	3	0.378290585374598,-0.222503653024321,-0.0232008569869575	0.499	AARKKRNYILDQTNVYGSAQRRKMRPFEGFQ	R.NYILDQTNVYphosGSAQRR.K	0.363616	0.363616	0.200659	2	0.221728625928165,0.505503955744773	0.496	AARKKRNYILDQTNVYGSAQRRKMRPFEGFQ
sp|Q13247|SRSF6_HUMAN_316	sp|Q13247|SRSF6_HUMAN	R.SVSphosPPPK.R	-0.0351054	-0.0231733	0.154079	101	-0.0477710525844223,0.0315774890825018,-0.00461470266630179,-0.287260651058855,0.0464545838840443,0.0198335445601903,-0.00932294425115539,0.00559385866134979,0.143613173785537,-0.15283025768823,-0.0401228081452342,-0.224492725895968,-0.280866634496853,-0.22292371648675,-0.178294683709284,0.0863026013738742,0.112207066726703,-0.254204486665075,0.0410894702931337,-0.232658932015088,-0.26647136086606,-0.360884504774701,-0.0755211619071535,-0.132044996305231,-0.0233317842486657,-0.240742521233582,-0.00215343216273197,0.317563256506856,0.0191009879609467,-0.143103212264198,0.137582659464948,0.22940974525065,0.0431139897298467,-0.0162649382700992,-0.144149363925722,0.0762441045930974,-0.0452341131196922,-0.191452609032381,-0.0318436786193187,-0.049212004412814,-0.0886106228335884,0.0646016970085828,0.0945896678537356,0.279372755694809,-0.0130621664619858,0.0599773091156653,0.0544614863721829,0.187706014048962,-0.0421506124190504,0.19084227488365,-0.00465740153969136,0.0863716833558289,0.0769551698167164,0.0811563200394139,-0.0208739880894358,0.0312961872653953,0.11054442391902,-0.0176245134535045,0.153386418134151,-0.244392476781675,0.0794355559861503,-0.0102540541552509,-0.364623342554725,-0.0231733371539245,-0.131886971242877,-0.256850371324667,-0.232541275049996,0.150210449514147,-0.16767649269435,-0.101692834133803,-0.0736682143698679,-0.42218165016341,-0.0813527138851227,0.117316482609476,-0.0316296989916837,-0.199455584108533,-0.171847938867556,0.0647537704381037,-0.00373546588491206,-0.0388212949793399,-0.0449991995482125,-0.196512883032696,-0.310863449229912,-0.0966432036339655,0.0352153120277358,-0.143906950013868,-0.0111433140290988,-0.0193662209957516,0.0867241317379755,-0.0429493217500107,0.292621534789595,0.158678489987659,0.221285691595264,0.327485717145787,-0.153889590137996,-0.193468010904303,-0.032605166730001,-0.0580246231234888,-0.150773916276473,0.0915668876685279,-0.0962013654013234	0.989	SNSPLPVPPSKARSVSPPPKRATSRSRSRSR	R.SVSphosPPPK.R	0.0380956	-0.00412309	0.160958	29	-0.0338447876164818,0.291476468939849,-0.0510515692760378,0.15291737874107,0.253383167983469,-0.118624200017108,0.216179021055406,-0.0957631682866027,0.109578317751532,-0.0890432463894433,0.181119397994645,0.193015175482893,-0.0107497053816786,0.0830035994703716,-0.272032887876029,0.386779897661237,0.00533994468219934,-0.00412308535039836,-0.26338935148855,0.251816238345517,0.141271542519321,0.037236454490298,-0.178208417784754,-0.0304976539302259,0.0906723151458654,-0.031682950160498,-0.018927469869937,-0.0494157937902762,-0.0416633465198675	0.983	SNSPLPVPPSKARSVSPPPKRATSRSRSRSR
sp|Q9P227|RHG23_HUMAN_351	sp|Q9P227|RHG23_HUMAN	R.ARSphosDDYLSR.A	-0.023003	-0.023003	0.0207868	2	-0.00830448366422099,-0.0377014834776868	0.83	DALSQLGQEGWHRARSDDYLSRATRSAEALG	R.ARSphosDDYLSR.A	0.0964736	0.0964736	NA	1	0.0964736	0.904	DALSQLGQEGWHRARSDDYLSRATRSAEALG
sp|O15400|STX7_HUMAN_131	sp|O15400|STX7_HUMAN	R.ASSRVSGSphosFPEDSSKER.N	-0.0229375	-0.0229375	0.175636	2	0.101256131837384,-0.147131191098096	0.856	KEFVARVRASSRVSGSFPEDSSKERNLVSWE	R.ASSRVSGSphosFPEDSSKER.N	-0.0851434	-0.0851434	NA	1	-0.0851435	0.805	KEFVARVRASSRVSGSFPEDSSKERNLVSWE
sp|Q8TEW0|PARD3_HUMAN_1221 1222 1223_C	sp|Q8TEW0|PARD3_HUMAN	R.Q(YSS)phosLPR.Q	-0.0397788	-0.0228921	0.162714	5	-0.220959208388623,-0.0228921397254793,-0.170956255159935,0.0307143420428068,0.185199227186961	0.825	QRQEERESSQQAQRQYSSLPRQSRKNASSVS RQEERESSQQAQRQYSSLPRQSRKNASSVSQ QEERESSQQAQRQYSSLPRQSRKNASSVSQD	R.Q(YSS)phosLPR.Q	-0.458982	-0.377962	0.15968	3	-0.642929586717141,-0.377961627077357,-0.356053986679068	0.882	QRQEERESSQQAQRQYSSLPRQSRKNASSVS RQEERESSQQAQRQYSSLPRQSRKNASSVSQ QEERESSQQAQRQYSSLPRQSRKNASSVSQD
sp|Q6ZN18|AEBP2_HUMAN_24	sp|Q6ZN18|AEBP2_HUMAN	R.LSPLPPGSphosPGSAAR.G	-0.0854425	-0.0228156	0.124003	7	-0.32411434668793,-0.0218182945319824,-0.0114086577101372,-0.187929462493929,-0.0416368672315377,-0.0228155502373302,0.0116256891158174	0.985	ADLEELSRLSPLPPGSPGSAARGRAEPPEEE	R.LSPLPPGSphosPGSAAR.G	0.194822	0.154613	0.151176	4	0.403847254068309,0.0662134345312682,0.10412677276397,0.20509883233718	0.964	ADLEELSRLSPLPPGSPGSAARGRAEPPEEE
sp|Q8NC51|PAIRB_HUMAN_394	sp|Q8NC51|PAIRB_HUMAN	K.SSASphosAPDVDDPEAFPALA.-	-0.0227512	-0.0227512	0.176475	2	-0.147537996738911,0.102035617697851	0.969	GGRPNRGSRTDKSSASAPDVDDPEAFPALA_	R.TDKSSASphosAPDVDDPEAFPALA.-	1.04227	1.04227	NA	1	1.04227	0.885	GGRPNRGSRTDKSSASAPDVDDPEAFPALA_
sp|Q9BZF1|OSBL8_HUMAN_120	sp|Q9BZF1|OSBL8_HUMAN	K.KESphosLKVQK.K	-0.044718	-0.0227029	0.0658334	4	-0.140216172744641,0.00675011858952214,-0.0112160467726674,-0.0341897302609748	1	SEKDSSTSSKLTKKESLKVQKKNYREEKKRA	K.KESphosLKVQK.K	-0.137198	-0.137198	NA	1	-0.137198	1	SEKDSSTSSKLTKKESLKVQKKNYREEKKRA
sp|Q6Y7W6|GGYF2_HUMAN_19 20_C	sp|Q6Y7W6|GGYF2_HUMAN	R.AL(SS)phosGGSITSPPLSPALPK.Y	-0.0226089	-0.0226089	NA	1	-0.0226089	0.257	ETQTLNFGPEWLRALSSGGSITSPPLSPALP TQTLNFGPEWLRALSSGGSITSPPLSPALPK	R.AL(SS)phosGGSITSPPLSPALPK.Y	0.222977	0.222977	NA	1	0.222977	0.249	ETQTLNFGPEWLRALSSGGSITSPPLSPALP TQTLNFGPEWLRALSSGGSITSPPLSPALPK
sp|Q03111|ENL_HUMAN_314 315_C	sp|Q03111|ENL_HUMAN	R.SAPG(TS)phosPR.T	-0.00544077	-0.0226004	0.222505	9	-0.205639293863477,0.201287027478361,-0.0643461355913679,-0.0485910737779976,0.140807138451097,0.265936114280839,-0.0226003592189395,0.130271770039335,-0.44609208645077	0.857	KQKKSSSKGSRSAPGTSPRTSSSSSFSDKKP QKKSSSKGSRSAPGTSPRTSSSSSFSDKKPA	R.SAPG(TS)phosPR.T	-0.141347	-0.214929	0.129901	7	-0.24165099338096,0.0629900673291502,-0.0322410428846358,-0.246582253731686,-0.214929069293545,-0.0573912286358212,-0.259622346046902	0.809	KQKKSSSKGSRSAPGTSPRTSSSSSFSDKKP QKKSSSKGSRSAPGTSPRTSSSSSFSDKKPA
sp|Q96IZ0|PAWR_HUMAN_228 229 230 231_C	sp|Q96IZ0|PAWR_HUMAN	K.(STTS)phosVSEEDVSSR.Y	-0.0389601	-0.0225922	0.101056	5	0.103944009431453,-0.0225922206212752,-0.0882450572537238,-0.170380180960364,-0.0175270127112471	0.805	YLLQEPPRTVSGRYKSTTSVSEEDVSSRYSR LLQEPPRTVSGRYKSTTSVSEEDVSSRYSRT LQEPPRTVSGRYKSTTSVSEEDVSSRYSRTD QEPPRTVSGRYKSTTSVSEEDVSSRYSRTDR	R.YK(STTS)phosVSEEDVSSR.Y	0.195719	0.209462	0.363232	4	-0.229148250031027,0.378296091565443,0.0406277774002267,0.593100388196098	0.556	YLLQEPPRTVSGRYKSTTSVSEEDVSSRYSR LLQEPPRTVSGRYKSTTSVSEEDVSSRYSRT LQEPPRTVSGRYKSTTSVSEEDVSSRYSRTD QEPPRTVSGRYKSTTSVSEEDVSSRYSRTDR
sp|Q9UKV3|ACINU_HUMAN_1004	sp|Q9UKV3|ACINU_HUMAN	R.TAQVPSphosPPR.G	-0.023165	-0.0224997	0.207112	528	0.216070370700576,-0.0470311936226618,0.341905417848676,-0.0126417465305307,0.0242550565963431,-0.145494402965761,0.0434918325280766,-0.232339588983093,0.0271507083381919,0.147750663167412,-0.321246088985985,0.00635038736809193,0.00301880780681041,-0.0120636943437331,-0.226674954909656,-0.121695579710418,0.0405792316385463,0.0779226061835327,-1.03859912608783,1.00688397464574,-0.0365577458690159,-0.0753875348367697,0.0541015109988733,-0.269613605846007,-0.261487385958234,0.0170174355280738,-0.00654838757096924,0.340123438385404,-0.259024372517626,0.146045543022583,-0.196148280750245,0.0415740852481951,-0.021936002850966,-0.180775321660819,0.446238624994008,0.071506942925577,-0.439481102464224,-0.0565503767523293,-0.232532954000987,-0.189975366225933,-0.159037390026967,-0.0456757830340097,-0.241970309125772,-0.596493961093324,-0.0558113333922525,-0.320290200617121,-0.194339652688241,-0.16551907527516,-0.206296378098615,0.238288904230547,-0.0324396550807499,-0.426591498207198,0.106914592622377,0.0528393189966875,0.0754021311293292,0.132863210025428,-0.262158164126973,-0.340016333476766,0.0305144586465881,0.00771141293103677,0.0220493176270895,0.055199571023567,-0.102547411617691,-0.363081729758489,0.065787133443015,0.0700904598489268,0.125320564372877,-0.366242612230925,0.0323953945463691,-0.0623839208962726,-0.0906240304609734,-0.0857166618564806,0.120532696105538,-0.0580721016659285,-0.0779229239503621,-0.155925794628216,0.034642354422392,-0.258458737858817,-0.0357212793397297,0.0429045470793061,0.0113638053424039,-0.166193987827394,0.198461954117953,-0.0829203410909842,0.438378655869494,-0.174105655158775,0.0786759837754217,0.183377235405562,-0.028313364487093,-0.0829266892539134,0.0381035204150248,-0.217028220654008,0.134597443478872,0.0808267235968905,-0.117476795957603,0.203606045022563,-0.146544282841282,0.265867598519262,-0.0313688521741012,0.269735181667596,-0.32248726738452,0.0127117289371033,-0.582702749087072,-0.660324700522902,0.314877795100525,0.377391451598156,-0.160799016881379,0.0482764731253444,0.107898034065776,-0.0340313479812976,-0.0049709203655224,-0.182644781576032,-0.092001450679194,-0.0987900447142562,0.238968054787359,0.10299292855849,-0.0908660197956335,0.142484993381363,0.151175162914327,-0.0382349095321723,0.297230945938317,-0.111605397451401,0.00291938365100475,-0.0594846150542449,0.055820625010951,-0.0408924089404361,0.0300818385161402,0.198261498592674,-0.145398986791963,0.0265839342487003,-0.362477670098911,-0.039769348655554,-0.38071816003452,0.074380571373579,-0.0500540346325051,0.253863651570026,-0.151069791660407,-0.390805551679178,-0.258111214030798,-0.071332467794443,-0.101017174816848,-0.195569271427727,-0.019281439823293,0.20649792191154,0.328489587905319,0.00585138184335293,-0.168678808730529,-0.0641641911153272,-0.0266129614807446,0.0933983649135949,-0.129500673373914,0.0242149545417596,0.0675175534479053,0.152958303036457,0.167398987197055,-0.2276535375881,-0.207033427446442,-0.169963209641993,0.0724330912934164,0.0425772851431913,-0.0528409300312817,-0.112017481301984,0.130289928115274,-0.0230633297294544,-0.0847823663177676,0.0189373583022094,0.132330568797904,0.202341343819418,-0.103373237007639,0.000963852945953813,-0.132743245719824,-0.0536132691022087,0.00948766399881562,-0.0602695557680799,-9.6341447156284e-05,-0.224745696987302,-0.254658991375351,0.120977542960112,0.0306075373481089,0.38271327356595,-0.0890576840661512,0.0716358001434203,0.00250717259749745,-0.0906245076275676,0.189094270436103,0.574375124330679,0.629757138389283,-0.0663617776587308,0.224813853117194,0.000100197923079019,-0.256060937396944,0.227188930709833,-0.00762472544297032,-0.214958788590493,-0.158597181290423,0.146343092896956,0.0583273473606167,-0.0274911460605649,0.0224340645487934,-0.0948683172203645,-0.0827262132123064,0.463305772121456,0.0788555850813974,0.0722537981378688,-0.135076698156693,-0.178312976726894,0.0713347321944216,-0.0110700754252025,0.00194199221532958,-0.0806036096035564,0.0518003938641785,-0.060242803840314,-0.194380361614813,-0.122374879275004,0.0148738394562328,-0.126988451130851,0.193401271078877,-0.0368412757400855,-0.0620572868903195,0.13777174417562,-0.16227048110605,-0.371916783291257,0.0831539016116168,0.097272957160399,-0.25786383479699,0.292736346009876,-0.0257981038489256,0.347487677488258,0.0257680403098928,0.0546574783409857,-0.160509588894645,0.000883669698985165,-0.483844110974323,0.295372552794933,0.147173330853878,0.123553773244614,0.432457731959698,-0.0702512465660064,-0.0876718511307757,-0.0140904758029842,-0.207648241008838,0.0258438484924042,-0.216791799357592,-0.0453086426318524,0.158170236443735,0.10901059165766,-0.129206473856918,0.0505244525014922,-0.0652218125371128,-0.686226804535861,-0.0212644191689953,0.307282770481678,0.168676389713715,0.221033085677232,0.0122760268336542,0.264976544081618,0.00642053439047337,0.375481642176776,0.049537907654786,0.200330340217195,0.513819527565923,0.242279725871114,-0.0992343802390914,0.0585755623006113,-0.000456885400990852,0.39259658374101,0.00714774350453374,-0.0717290394032256,-0.0671263757689848,0.0760562384736064,0.130068499336825,0.172318661234611,-0.0249674689422246,0.0250523145097828,-0.231153607925695,-0.0561593919721671,0.552847031124875,-0.106484046895071,-0.272021100889013,0.195134119309974,0.00577942934765008,0.0504323075407436,-0.159608270805535,-0.0596895190018506,-0.308182660165155,-0.0130765429573591,-0.508758839403595,-0.222598081688504,-0.0404382646771995,-0.051714222260175,-0.29572718459256,-0.0950707174821196,-0.184346325266226,-0.0660525366626701,-0.0323948942293895,0.00270141850995321,0.0533840940149604,-0.16456985174781,-0.2743859313377,-0.340743395906477,0.139851257489849,-0.0681282457725485,-0.301993595849155,0.0288362607955868,-0.0623907916465314,-0.206469428174431,-0.0233747661233435,-0.358740270620373,-0.0135086688367907,0.151949575601358,-0.0343318516015381,-0.118306639694377,0.326958322789897,0.257410699617062,0.0441592931883463,-0.19517682872069,-0.96940434303996,-0.152561134153915,-0.211558482971884,0.0144160773586394,-0.210636593882636,-0.347864377202317,0.0175804113692169,0.153667085692504,-0.314149516367324,-0.163709470397989,0.434637697170263,-0.171658601167696,0.0850800798897246,-0.102335141842185,-0.173265049251018,0.00731838501954948,0.212108802626153,-0.48543361090239,0.358563359956642,0.393628243295399,-0.30218222824297,-0.140597618033707,0.344039004550028,0.227952339027024,-0.00568421902997922,-0.0441192971066282,-0.195515023322843,-0.0231747904174541,0.128815037565597,0.0341070535493815,0.189706469876013,0.0802457949829053,-0.169118774808913,0.0977953161951822,0.0605759723432781,-0.00889406068337885,-0.320098958858852,-0.261648833783979,0.0483008844813582,0.0174443519672337,-0.0904831382220685,-0.109589075821282,-0.0804606657221873,-0.211308468379732,0.195884465563037,-0.203342318318572,-0.10232415610167,0.0147727271089081,-0.321989723738156,-0.0746742891153626,-0.0738241439874884,0.21802607169336,0.226330199643674,-0.0754173205062773,0.155819886360933,-0.17314211613027,-0.225524069855021,0.0534220604058834,0.116662409725827,-0.185038145153991,-0.275498334530792,-0.124814238942217,-0.395275965952431,0.248712003632394,-0.0747497577914681,0.307979211920046,-0.0408849537042827,-0.0307615562386748,0.00288514229564656,-0.321476638531412,-0.690927511389429,-0.0260789651159693,-0.0598031998168317,-0.227566079072527,0.312139848239212,-0.0518728738098049,-0.02603013238911,0.233711131814058,-0.0432813679477486,-0.0106080214091852,0.0959985744921631,-0.045003311734716,0.0878288677289455,0.106313179325291,-0.417522014828137,-0.601039862949796,0.0444407890033764,-0.0663948094532493,-0.0655504153111283,-0.198176345621864,0.034166871954643,-0.0527087990208744,0.258107410605009,0.0903382831819829,0.0790907476358972,0.0597795125243493,0.0569030899954878,0.00982528663522263,-0.124108429179195,-0.111565007122864,0.186436545904542,0.0928031178481704,-0.0381481235330542,-0.0707493568099556,-0.191484598489456,0.349699665646451,-0.295194223677585,-0.00548101628178928,-0.17704896864713,0.168421513515869,0.0233986883981364,0.027927116893633,-0.129495021623523,0.00604350479408739,-0.0465154851869547,-0.204114797056039,-0.0315157136226527,0.082950199004805,-0.0544370631649226,0.170871407932307,0.0244691819765567,-0.275318482003957,0.316004332345822,0.131069072953541,-0.176079182205922,-0.171725222562801,0.0345430224166199,-0.0158744820406069,0.00537452421421289,-0.054998192984967,-0.040514525505101,-0.0100636165369533,-0.0877698863838273,-0.245374290991017,-0.257737040713028,-0.0358941850007916,-0.238692451849796,0.021033461515027,0.154381259136548,-0.0943801644189584,-0.0513370750966468,0.0332617121084431,-0.152827128196109,0.158280999906797,-0.00686854260906935,0.033688608933058,-0.00858571008670832,-0.197220388390453,-0.00596858934043374,-0.0335839189290787,0.544524982579502,-0.00763325680733828,-0.133035268382206,0.134013898254522,-0.489717852126673,-0.0720233782388818,-0.18461922415397,0.115790292525352,0.322506810023265,0.0355527090032472,-0.224252533003101,-0.0087100821009342,0.132843555150159,0.10499861037907,0.191977278851108,0.139594950934975,0.0312881416058567,-0.0663440100142322,0.0369640305945452,-0.134201242812854,0.0393679358392885,-0.0668271917459091,-0.383624740535959,0.0729905022718256,0.064683184560616,0.167138232137347,0.0882023977179894,0.0270331626666151,-0.19849012435388,-0.176228860245844,-0.0216799719033427,-0.21105045310671,0.173701252141892,0.0803936067073737,-0.0490803374300234,0.106767600445865,-0.114509715770103,-0.275302174819403,-0.0345337773792291,-0.170367322152392,-0.136484152516272,0.108388539391935,0.000583046064766439,0.141387922113776,-0.0884391743645465,-0.143110545783729,-0.145526307086914,0.0156027006787559,-0.0732661365301659,-0.187610998173025,0.0638319566942839,0.0314794454860962,0.16437634710798,-0.0981982545819818,-0.15674553061093,-0.139306931661212,0.177116587173331,-0.216785866449314,0.203393178211655,0.392852075493413,0.398963779033685,-0.077382006971229	1	VSITIDDPVRTAQVPSPPRGKISNIVHISNL	R.TAQVPSphosPPR.G	0.00856791	0.00902179	0.204571	130	0.198255789411218,-0.254315178403083,-0.179101406322764,0.22648095678856,0.494871848751503,0.364937948556062,0.333405085009503,0.263784001190957,0.0101219232038141,-0.479831396461442,0.334716193450832,0.369494853731147,-0.154892489497536,0.513669153478398,0.132099298308314,0.146768645159489,0.172965202137497,0.451004054290553,-0.0175641808233642,0.177564398081562,0.26400638428768,-0.306670223547288,0.0525229094558702,0.104946861194451,-0.0783588595075143,-0.078921767048633,0.131344735294144,-0.314917260506493,0.0131150555663392,0.0613236363585683,0.0944563216857086,-0.00796328952431646,-0.0783012389616626,-0.0158464760413712,0.173716296666714,-0.0203339606977802,0.0345060195936103,0.0305784879866822,-0.178348914535643,-0.0849208950591534,-0.169375576133357,-0.0206532012438355,0.0883171856545159,-0.0290295151932228,-0.155765381890926,0.052009066740158,0.352427327777072,0.250005432215541,-0.110700822772084,0.152244661418772,-0.159990511218389,0.225729127909691,-0.113744872496501,-0.262559519511017,-0.218658777280802,-0.0933630428125369,0.429277501105123,-0.0172969582431776,0.163987771206194,-0.138605829297352,0.00792165321636068,-0.0309199570634726,-0.0750660216853419,-0.0254887291936658,0.1811171744319,0.0365908502353939,-0.129557163878708,-0.0570626393292565,-0.0249850352634749,0.164347096338381,0.10983769679914,-0.106851921925862,0.0987012456264231,-0.27613818320649,-0.421857666754116,-0.247141353842158,-0.159221173764169,0.0371470570980888,-0.511518834156429,0.0783347932370602,-0.248150383912702,0.246152457859932,0.197717780642101,0.19763569082037,-0.00526105283870879,0.103773522421782,-0.228313572849425,-0.0393423353457662,0.160009655671295,0.0282985983296637,0.0377762198563054,-0.117649090444448,-0.0971682567782085,-0.0106273910609961,-0.051229624131075,-0.41915255058768,-0.0417559551770945,-0.0484887297656661,0.124725329704237,0.0209895454300232,-0.0366600051723032,-0.0538575834161468,-0.00217287555472989,0.142565626885166,0.169981225855612,0.0791061800690608,-0.0749971585588851,-0.375099697478877,0.10507152703666,0.0373566662302494,0.0754433221178441,-0.0238700570790539,0.0261664323795257,0.357494041746505,0.0875544696982486,0.0598463126017091,-0.0113366976843079,0.196301911328126,-0.305043147684745,-0.18867477029012,-0.593446531484901,-0.0155516902465644,-0.293627156319395,-0.304944145747829,0.148192197160157,-0.184239240737698,0.268653776796073,0.0901642780143465,0.117864116233307,0.0328353180945785	1	VSITIDDPVRTAQVPSPPRGKISNIVHISNL
tr|Q05GC8|Q05GC8_HUMAN_621	tr|Q05GC8|Q05GC8_HUMAN	R.DKPASSMSphosDDEMPVLVR.M	-0.0939146	-0.0224848	0.207188	4	-0.395007647406713,0.0643189046294811,0.015472764346397,-0.0604422989560031	0.963	TVAAPSARDKPASSMSDDEMPVLVRMTLSPP	R.DKPASSMSphosDDEMPVLVR.M	-0.147952	-0.147952	0.439687	2	-0.458858273506855,0.162953503757593	0.941	TVAAPSARDKPASSMSDDEMPVLVRMTLSPP
sp|Q5VWG9|TAF3_HUMAN_183	sp|Q5VWG9|TAF3_HUMAN	R.PLDSphosPEAEELPAMK.R	-0.0126756	-0.0224446	0.144502	45	0.145560657431683,-0.0947353136579602,0.257380245640634,0.110783977839663,-0.00800861612201704,0.0969610231581261,-0.0572050180282106,-0.34037278869066,-0.0437899288569952,-0.131272460138314,-0.265129983438438,-0.109157186969689,-0.00851951117026579,0.123363961154213,0.0613960866518246,0.117105881838048,-0.115436098890593,-0.0732730981395275,-0.0430909958009795,-0.0471791931434004,0.342471965574016,-0.110700192808259,-0.0055923078692321,0.088684593189867,0.189769801896144,-0.0413820803005625,-0.04752637374433,-0.270454772053164,-0.255440880000917,0.0600612053133423,-0.0901638148014485,-2.07464160557301e-05,0.0785017477855457,-0.259879462725937,0.213975024823171,0.0980621001837739,-0.159091814961229,-0.0860349293707751,0.0131464525073357,0.182188517000256,0.0163175822046491,0.0327572505444391,-0.0359603960137337,-0.0770292031411681,-0.0224445549798871	1	EIINDENFLGKRPLDSPEAEELPAMKRPRLL	K.RPLDSphosPEAEELPAMK.R	0.279943	0.27984	0.15964	6	0.492085224041252,0.36733643255946,0.192342473348135,0.0846795770025816,0.151519876430333,0.391693185985057	1	EIINDENFLGKRPLDSPEAEELPAMKRPRLL
sp|P35367|HRH1_HUMAN_275	sp|P35367|HRH1_HUMAN	K.DAGGGSVLKSphosPSQTPK.E	0.0244747	-0.0224021	0.179423	3	-0.126857345015802,-0.0224020872725198,0.222683421277058	0.944	LKRKPKDAGGGSVLKSPSQTPKEMKSPVVFS	K.DAGGGSVLKSphosPSQTPK.E	0.146657	0.146657	NA	1	0.146657	0.673	LKRKPKDAGGGSVLKSPSQTPKEMKSPVVFS
sp|Q9HB09|B2L12_HUMAN_273	sp|Q9HB09|B2L12_HUMAN	R.ACPGPPPPSphosPEPLAR.L	-0.0127205	-0.0223746	0.229999	17	-0.022374642473436,-0.177379290252508,0.257275887623911,-0.0672426245639921,-0.115176244990667,0.0613488569821835,0.149388221706451,-0.155918125267176,-0.629739197507539,0.0805331187011852,-0.126863099345285,0.324966706308353,0.146386700469715,-0.131265688284954,-0.188294566388517,0.110130993044581,0.267975173985385	1	DSSRPSRACPGPPPPSPEPLARLALAMELSR	R.ACPGPPPPSphosPEPLAR.L	-0.00760969	-0.0749557	0.177893	16	-0.0987832423826052,-0.117030170839522,-0.214638992918741,-0.0108747037944325,-0.116360263066058,-0.118910783372717,-0.107939778777474,-0.0511281654059366,0.305396129867791,0.147914998896804,-0.243179177541385,0.199367993509361,0.256119367380857,-0.16105238336489,-0.0305135836866486,0.239857762302263	1	DSSRPSRACPGPPPPSPEPLARLALAMELSR
sp|O43306|ADCY6_HUMAN_54	sp|O43306|ADCY6_HUMAN	R.DAEPPSphosPTPAGPPR.C	-0.0261376	-0.0222522	0.279174	14	-0.132606187750861,-0.150323651117966,0.115205825082926,-0.0454264510979459,-0.0746649174332229,0.0997937858545544,0.188951633585576,0.000922101317750418,0.0309290884231545,0.0654656452745629,-0.659600952000775,0.600641898741764,-0.330714279795013,-0.0745005562066785	0.958	CTPRYMSCLRDAEPPSPTPAGPPRCPWQDDA	R.DAEPPSphosPTPAGPPRCPWQDDAFIR.R	-0.0268791	-0.0268791	0.0242191	2	-0.0440045675174162,-0.0097535600815568	0.891	CTPRYMSCLRDAEPPSPTPAGPPRCPWQDDA
sp|Q6WCQ1|MPRIP_HUMAN_619	sp|Q6WCQ1|MPRIP_HUMAN	R.MEVDRSphosPGLPMSDLK.T	-0.0284071	-0.022241	0.185314	43	0.135761388341266,-0.230254313353724,-0.307888770395767,-0.052525358549554,-0.165946944964384,-0.0303791900969172,-0.124435364786825,-0.0556585274119989,-0.209246455793565,0.152278681647611,-0.0866444763143437,-0.317508003081343,-0.129786002565742,0.197983747256211,0.144030055691679,-0.00733290229628168,-0.116612729958243,-0.24356691659562,-0.177493317455713,0.319381571465622,0.13945557761866,-0.00200073602039772,0.304160658095894,0.0111585593064715,0.204099646250751,0.17044797744855,0.147762498946217,0.101469666142343,-0.0023821709217781,-0.173038088220523,-0.151266628406621,-0.414235414165561,0.129724511296202,-0.392098248648008,-0.332787792737171,0.0229372651609617,-0.0222410044709975,-0.0848320537526359,0.19942820166892,-0.0345055957315345,0.0192515985682614,0.15716684656459,0.0866649667146657	0.979	GPGTEDAALRMEVDRSPGLPMSDLKTHNVHV	R.MEVDRSphosPGLPMSDLK.T	0.300942	0.35498	0.213457	5	-0.00967242643966576,0.442601622775682,0.190794135964476,0.354979510046852,0.52600840682615	0.993	GPGTEDAALRMEVDRSPGLPMSDLKTHNVHV
sp|Q5VSL9|STRP1_HUMAN_335	sp|Q5VSL9|STRP1_HUMAN	R.AASphosPPASASDLIEQQQK.R	-0.0186184	-0.0221769	0.147779	138	0.379851547195566,0.0471270418011325,-0.0301751474366937,0.198446961204384,0.0341868274902745,-0.170814929864697,0.14656571719782,-0.0226048008345307,0.0969066328210549,-0.128724362441842,-0.0979737246924184,0.00271324152667691,-0.167359865404641,0.117505584637891,-0.154802059302512,-0.0570116721561785,-0.147539388381605,0.243082975024262,-0.060861369574675,-0.222748820492371,-0.0116726309873534,0.0683348855799661,-0.166252972230803,0.19311755049796,0.0787252048191416,0.16221856489194,-0.236483181476506,0.077908853788166,0.0987589697208854,-0.160870262201577,-0.239052641581087,-0.0990400677592307,-0.150632635783248,0.0668008016223147,0.0258169391334446,-0.180898396325223,0.00626766141447635,-0.0216999299954094,-0.079358604140654,-0.186197716330564,-0.116423116137463,0.244408765922102,0.295288624074903,-0.127767074826515,-0.0930834879295023,-0.0369715350432323,-0.10009633588276,-0.0198313670312236,0.140234762992295,-0.0261556969075484,0.170531411094921,0.0568286513031564,0.145591397423337,-0.0667480874730841,-0.016550064540285,0.154721794884198,0.0665550912908587,0.0787245263447586,-0.179808964098014,-0.054794133971056,0.0796863538227129,0.0666100549809673,0.242598975408922,-0.0279209158658671,0.0480595355398742,0.184994979863365,-0.155867164406204,-0.0850558136570924,0.0558592862227508,-0.0252772578714285,-0.0184296213967551,-0.0532853399948927,0.02841551111271,-0.314662436832862,-0.19515897368021,-0.100669409614767,-0.120483603882429,-0.0960416172688131,0.0813463701347667,0.069007866785917,-0.0175808472058304,-0.0459101715216911,0.11207224885919,-0.216710699212639,-0.187155388696109,0.108863465536213,-0.265248905958682,-0.021749029497543,-0.178046140339304,-0.216505592918336,0.031261831805017,0.0669155917207366,-0.114414944857281,-0.165821235053288,0.103341825134143,0.20359192955907,0.134831615613149,-0.429492535699268,-0.0974088926795619,-0.189589830163934,-0.200616236229142,-0.0397705297442294,-0.401524746527452,-0.221359913501552,-0.0918958785737159,0.0475188058858115,-0.0396457702083102,0.00124812271192166,0.111194903783698,0.0331339750696638,0.0435886336616584,-0.263852476227276,0.217703448284294,-0.00447100385578324,-0.178134923955364,0.134665780867857,-0.0645010137424353,-0.092341219597485,-0.0942542639683588,-0.00836296147433222,-0.116742515051099,-0.0767694375859121,0.45587386898921,-0.0409944321578631,-0.0479625613803629,-0.162357163500406,-0.0162623139695303,-0.000161160155214651,-0.124721757731136,0.104936609216326,0.0139499879964138,0.110539200682831,-0.104174339934047,0.059562217183678,-0.0560763395477153,0.114867895243073,0.0423577755003831,0.341280692298772	0.997	LPEDSIKVIRNMRAASPPASASDLIEQQQKR	R.AASphosPPASASDLIEQQQK.R	-0.051526	-0.0400722	0.197325	38	0.190336449712608,0.0320694754753843,-0.330100612079665,-0.0432618901973615,-0.346043474809518,-0.0121027672436883,-0.117256259593355,-0.454173380148081,0.0238579748585836,-0.0993561274470138,-0.0334924944378939,0.0332057524320095,-0.358539422943818,0.171305824275639,-0.0704041391830196,0.0348669109452903,-0.0368824504074727,0.0510900569373125,-0.067168776215154,-0.0627985177898302,-0.0730701556709042,0.0093320004109883,-0.250712731017737,0.362344658292375,-0.203927169520331,0.0872362538206726,0.307404158259315,0.00564505090540314,0.0353944113943913,-0.13378389863525,0.414623215634526,-0.255070390871817,0.120274785465543,-0.425748475784094,-0.078825150215645,-0.160875282000783,-0.0335824876316324,-0.189800587321911	0.996	LPEDSIKVIRNMRAASPPASASDLIEQQQKR
sp|Q9BX63|FANCJ_HUMAN_1029	sp|Q9BX63|FANCJ_HUMAN	K.ATPELGSSENSphosASSPPRFK.T	-0.0221343	-0.0221343	0.152682	2	-0.130096972956748,0.0858283883382341	0.332	GKIPKATPELGSSENSASSPPRFKTEKMESK	K.ATPELGSSENSphosASSPPRFK.T	0.237685	0.237685	NA	1	0.237685	0.311	GKIPKATPELGSSENSASSPPRFKTEKMESK
sp|Q2VPK5|CTU2_HUMAN_419	sp|Q2VPK5|CTU2_HUMAN	R.LSQMQSphosPIPLTETR.T	-0.00945874	-0.0221216	0.161539	3	0.158038517101541,-0.164293158893938,-0.0221215680436693	0.989	TAFGAQTSSRLSQMQSPIPLTETRTPPGPCC	Q.MQSphosPIPLTETR.T	-0.178938	-0.178938	NA	1	-0.178938	0.987	TAFGAQTSSRLSQMQSPIPLTETRTPPGPCC
sp|Q96JM3|CHAP1_HUMAN_507	sp|Q96JM3|CHAP1_HUMAN	R.KPGPSGPSESphosPK.A	-0.0310293	-0.0221045	0.140412	68	0.0560457197454094,-0.0884401193077025,-0.180932551584053,-0.0771222717293723,-0.0876928744524425,-0.0556136850306811,-0.00938938549014759,-0.0222018771687288,-0.476004199264851,-0.151935783823969,-0.0334098929782313,-0.146857323598996,-0.203871722352188,-0.0340078590466503,0.0183798450884217,-0.021129371217953,-0.120414672119823,-0.0404778372725878,0.00344271705242998,0.181257102923541,0.0498348741136435,0.0701223280203727,0.0243858617813463,0.0056337852824306,0.00248048369585617,-0.0895982065374702,-0.152890608573489,0.0533982939753896,0.0497326753499849,-0.00542048186310779,0.296086225899109,-0.0624415722951108,-0.175640879990281,0.0825132909332524,-0.0581334100359183,-0.0497372309328524,-0.345348983531122,0.111330972930027,-0.0214941484704515,-0.194126531090769,-0.0545916570933638,-0.251476116202847,-0.0524053002739999,0.00958501166961197,0.0192543337018339,-0.0367521006675195,0.0919348457050815,-0.0470009880335643,0.00198441473453535,0.0722776953590335,0.0669416448793624,-0.282022698534904,-0.00627513777105375,-0.0866787705706985,0.189216200836187,0.081001628072405,-0.180809572260582,0.302880036841622,-0.110486516943591,-0.0220070229215278,-0.352543323302973,-0.094096018203731,0.306529318777098,0.0715314618041435,0.0783075885379109,0.091481188188802,0.0481047610841286,-0.0641904355934854	0.996	VFPETRKPGPSGPSESPKAASDIWKPVLSID	R.KPGPSGPSESphosPK.A	0.320007	0.366752	0.205361	13	0.504755542516024,0.415920516900189,0.366752031067743,0.441014387126625,0.0939871429751319,0.26009222072891,0.486408205398808,-0.253723959117708,0.476507862834794,0.397336653464042,0.275570054880782,0.361927702065986,0.333548432541269	0.994	VFPETRKPGPSGPSESPKAASDIWKPVLSID
sp|Q9Y520|PRC2C_HUMAN_1544 1545_C	sp|Q9Y520|PRC2C_HUMAN	R.SF(SS)phosQRPVDR.Q	-0.0281785	-0.0220998	0.185298	8	-0.242454518194489,-0.00602043304310884,-0.0519363476976489,-0.283086957299136,0.316741595104036,0.0326619139376199,-0.0381791168589982,0.0468458261908588	0.851	ENVLPPKREIAKRSFSSQRPVDRQNRRGNNG NVLPPKREIAKRSFSSQRPVDRQNRRGNNGP	R.SF(SS)phosQRPVDR.Q	-0.398205	-0.30126	0.177558	7	-0.301259990516003,-0.250846055968922,-0.446103526011169,-0.271794421808708,-0.273192480346788,-0.512868428716658,-0.731370246067673	0.785	ENVLPPKREIAKRSFSSQRPVDRQNRRGNNG NVLPPKREIAKRSFSSQRPVDRQNRRGNNGP
tr|M0R088|M0R088_HUMAN_392	tr|M0R088|M0R088_HUMAN	R.VSVSphosPGRTSVTK.H	0.007403	-0.0220945	0.166253	26	0.446850777349429,0.143627890523879,0.0631169134395717,0.170226799078214,0.001718694558136,0.225523815617244,-0.168548467151138,-0.03919906168396,-0.140653289850375,0.296834386408761,0.0896309982126861,-0.115312288626292,0.0947223114536231,0.0653827770745375,0.0939985424632773,-0.269255435491503,-0.0313818215612319,-0.0195467077571302,-0.23439078489793,-0.0246422049691382,-0.110840780489807,-0.0266769187962478,-0.157068131085398,0.0866378173276853,-0.0955189783345829,-0.152758825398484	0.993	TPQQSNRTRKSRVSVSPGRTSVTKHKGTEKR	R.VSVSphosPGRTSVTK.H	0.0167847	-0.0327214	0.197108	10	0.0208001492317771,0.182278768833698,-0.0202617667441518,-0.0832030174881887,0.255178442111927,-0.135554005493425,-0.0451809492147387,-0.308981590659776,0.357118160188676,-0.0543468466227204	0.979	TPQQSNRTRKSRVSVSPGRTSVTKHKGTEKR
sp|Q7L2J0|MEPCE_HUMAN_213	sp|Q7L2J0|MEPCE_HUMAN	R.TLNAETphosPK.S	-0.0450771	-0.0219369	0.229646	6	0.268660793182972,-0.355263292643548,0.0443730439238332,-0.240188778068582,-0.0882468086000425,0.100202538926566	0.997	NSLLDEEVSRTLNAETPKSSPLPAKGRDPVE	R.TLNAETphosPK.S	0.114213	0.114213	0.512237	2	0.476419337137982,-0.247992762962609	0.955	NSLLDEEVSRTLNAETPKSSPLPAKGRDPVE
sp|Q9P206|K1522_HUMAN_929	sp|Q9P206|K1522_HUMAN	K.LQLERPVSphosPETQADLQR.N	-0.0485784	-0.0219328	0.223374	26	-0.00650303017283431,0.192963183743739,0.127194669586416,-0.223182708778457,0.175724029562654,0.248189742777806,-0.0804418301751822,0.0813835815260609,-0.182603672074127,0.0775251177762457,-0.297053587155164,-0.109024238104627,-0.327249208099654,-0.0349471915404814,-0.023797329093897,0.0382211466334621,0.118075648616666,-0.765681909910543,-0.243712561924869,-0.316020279629381,0.181208927062432,-0.0200682967017145,0.151922355745622,-0.0868844326032077,0.142314478601762,-0.0805907483581829	0.989	IFSKGSRKLQLERPVSPETQADLQRNLVAEL	K.LQLERPVSphosPETQADLQR.N	0.0367705	0.0350946	0.265156	7	0.0350945520387584,0.337752641672361,-0.176493893307674,0.366229234827824,0.109255361228825,-0.369873126690601,-0.0445711113600542	0.976	IFSKGSRKLQLERPVSPETQADLQRNLVAEL
sp|O95197|RTN3_HUMAN_229	sp|O95197|RTN3_HUMAN	I.YTYSLSphosPSK.V	-0.0219304	-0.0219304	NA	1	-0.0219304	0.919	PTEYSKVEGIYTYSLSPSKVSGDDVIEKDSP	L.YTYSLSphosPSK.V	0.244575	0.244575	NA	1	0.244575	0.983	PTEYSKVEGIYTYSLSPSKVSGDDVIEKDSP
sp|Q5SW79|CE170_HUMAN_632 633_C	sp|Q5SW79|CE170_HUMAN	R.STGSA(TS)phosLASQGER.R	-0.0218967	-0.0218967	NA	1	-0.0218967	0.881	EISESGMTVRSTGSATSLASQGERRRRTLPQ ISESGMTVRSTGSATSLASQGERRRRTLPQL	R.STGSA(TS)phosLASQGER.R	-0.197592	-0.197592	NA	1	-0.197592	0.442	EISESGMTVRSTGSATSLASQGERRRRTLPQ ISESGMTVRSTGSATSLASQGERRRRTLPQL
sp|P06400|RB_HUMAN_249	sp|P06400|RB_HUMAN	K.TAVIPINGSphosPR.T	-0.0463347	-0.0218677	0.152756	6	0.0758279660015702,-0.041583451215779,-0.00215193873109815,0.141589144806938,-0.223542901375615,-0.228146910520154	0.997	LLKEPYKTAVIPINGSPRTPRRGQNRSARIA	K.TAVIPINGSphosPR.T	0.235879	0.244943	0.307597	6	-0.0787864745223236,0.523480315937177,0.432655139167204,0.057230546464057,0.572517277772201,-0.091824635322737	0.996	LLKEPYKTAVIPINGSPRTPRRGQNRSARIA
sp|Q05682|CALD1_HUMAN_788 789_C	sp|Q05682|CALD1_HUMAN	K.V(TS)phosPTKV.-	-0.0277237	-0.0217919	0.156152	33	0.0951547015636133,-0.27722003901038,-0.0938470785870094,0.128172351768561,-0.118421015624175,-0.0394608159666184,0.0509667726841313,0.135864168530431,0.0274598835859627,0.0534275677390984,-0.0446003811718419,0.27257182524635,-0.0542357278261747,-0.0918066335139633,-0.0983116602344974,-0.0517699353823932,-0.207719966041891,0.15240039543923,0.0731593017669014,-0.0217918948752048,0.0598064799193797,-0.356506790686284,0.193726810329588,0.0287969151852494,-0.301736436970046,0.0560701305725234,0.0191453031541324,-0.189228529537027,-0.0610499663550789,0.0312586871361408,-0.076965343791438,0.170081308834827,-0.378273529674833	0.883	SSKRNLWEKQSVDKVTSPTKV__________ SKRNLWEKQSVDKVTSPTKV___________	K.QSVDKV(TS)phosPTKV.-	-0.0530409	-0.021173	0.180957	13	0.135024193667117,0.109220371506558,-0.021173033002959,-0.00104675347859615,-0.291403428356925,-0.223476452978909,0.200598078799172,0.0904264709680032,-0.000115086642685011,-0.115877127646169,-0.0841158185484935,-0.0485317759390221,-0.439060996949946	0.89	SSKRNLWEKQSVDKVTSPTKV__________ SKRNLWEKQSVDKVTSPTKV___________
sp|Q9H079|KTBL1_HUMAN_61	sp|Q9H079|KTBL1_HUMAN	R.TVGQTVKSphosPDKLR.K	0.0228635	-0.0217796	0.122326	4	-0.0311421871261567,0.20304904298034,-0.012416963205589,-0.0680357635443204	0.977	QLAAYINRTVGQTVKSPDKLRKVIYRRKKVH	R.TVGQTVKSphosPDKLR.K	-0.0389508	-0.0389508	0.0590522	2	-0.0807069908451503,0.00280537014268261	0.949	QLAAYINRTVGQTVKSPDKLRKVIYRRKKVH
sp|Q99569|PKP4_HUMAN_281	sp|Q99569|PKP4_HUMAN	R.AASPYSQRPASphosPTAIR.R	-0.0141068	-0.0217634	0.172376	26	0.0295770342531077,0.00703886789098863,-0.102612401862076,-0.0619146010828855,-0.138765896217056,-0.10937196827696,-0.0206201978339183,0.10036864906914,0.206578162318613,0.148741658464396,-0.0703313795593212,-0.159352805949439,-0.508800209954563,0.230110855013377,-0.112748297211413,-0.128269036886823,0.192403075244912,-0.0229065500372049,0.0637076812956219,-0.200342478189028,-0.077165430462751,0.0970937206790403,0.25731413142422,-0.00706747150215492,-0.203360561703298,0.223919681889948	0.985	LPAARAASPYSQRPASPTAIRRIGSVTSRQT	R.AASPYSQRPASphosPTAIR.R	-0.252387	-0.327597	0.240871	9	-0.398641569425946,-0.064356152650091,-0.244101184224474,0.0287400590510654,0.154576374362024,-0.399803437730342,-0.544864116216365,-0.32759744022305,-0.475438678062569	0.978	LPAARAASPYSQRPASPTAIRRIGSVTSRQT
sp|Q8IZL8|PELP1_HUMAN_481	sp|Q8IZL8|PELP1_HUMAN	R.GSphosPDGSLQTGKPSAPK.K	-0.0165134	-0.0217605	0.127046	88	-0.0222383784653705,0.148067455776299,-0.232836213697461,-0.08511164928517,0.0663767098154896,-0.0721722742003244,-0.0662378690385033,-0.0534826087119277,-0.0217209718867691,-0.115414964577202,0.0307730677789446,-0.130636282224773,-0.160130885340409,0.078387804824276,-0.107386938167453,-0.0299535007250001,-0.143103963938912,-0.0297629447820305,-0.272720555412148,0.0045981445005953,0.0562092195714746,-0.0153096839543266,-0.0387573900389117,-0.0735689903485521,-0.097408547355101,-0.137721068529031,-0.150623428745692,-0.0521402790730216,-0.0762171178683906,0.016496246508447,-0.143978161984586,-0.0533386485127661,0.154943090872332,0.0139235009830804,0.00339806003749155,-0.226621313088668,0.189820650990173,-0.165595342394665,-0.0775058226768744,0.140372050736682,-0.161026973000095,0.0329473986680275,0.0439150719486995,0.133488936530934,0.082664530049404,0.112138399825541,0.0238651875099527,-0.0502221306517315,-0.107923345309139,-0.133298294236131,0.130973610548511,0.0232316133320333,0.0876826694139513,0.048911148872098,0.0255570906830196,0.156057264967144,-0.0193002503970183,-0.130757204700471,0.00410018884136307,-0.0779453372355261,0.0668627634265262,-0.00176003554921833,0.171257910048922,-0.101138355651096,-0.121938589240748,0.088287591664725,-0.02179998638539,-0.0762480097993242,-0.502369340369108,-0.165302431649172,0.213424462893176,-0.0489607365679146,0.208007951464211,-0.111917982666151,0.247352791315345,-0.00775011505523551,0.0274731320637002,0.269706813502044,0.238249925381618,0.15052789055959,-0.0169560035617913,0.0427152826253347,0.0120416737188827,0.0847376052283625,-0.0845142356084636,-0.164083606328717,-0.0548214770229229,-0.070993105003426	0.997	ISPPADALKLRSPRGSPDGSLQTGKPSAPKK	R.GSphosPDGSLQTGKPSAPK.K	0.102506	0.158494	0.197706	15	0.169884570345035,0.262016666612183,0.102014067014253,0.271984775234692,0.206058833079612,-0.247077827321035,-0.0252946411169849,0.173220705872929,0.442155147709593,0.158493669591697,0.310703477566755,-0.21593861057752,-0.122943026198493,0.0914150076433017,-0.0391072065636715	0.994	ISPPADALKLRSPRGSPDGSLQTGKPSAPKK
sp|Q7Z589|EMSY_HUMAN_209	sp|Q7Z589|EMSY_HUMAN	R.TNSphosSSSSPVVLK.E	-0.102929	-0.0217586	0.149026	7	0.0357667683511438,-0.329067770641576,-0.0201062389729635,-0.0217585811084168,-0.227429716598114,-0.206976425278078,0.0490695069302773	0.982	CSDEDEKPRKRRRTNSSSSSPVVLKEVPKAV	R.TNSphosSSSSPVVLK.E	-0.0263864	0.0341409	0.249195	4	0.192078452388209,-0.365905756328598,-0.0552103198008182,0.12349217230738	0.956	CSDEDEKPRKRRRTNSSSSSPVVLKEVPKAV
sp|P27816|MAP4_HUMAN_941	sp|P27816|MAP4_HUMAN	K.VGSphosTENIKHQPGGGR.A	0.00462671	-0.0217547	0.0885298	7	0.0856923262042452,0.0457064288426135,-0.0217546766307134,-0.0826875292598669,-0.107823658794996,0.135345193506128,-0.0220911386553372	0.935	NTSAPDLKNVRSKVGSTENIKHQPGGGRAKV	R.SKVGSphosTENIKHQPGGGR.A	-0.244935	-0.245529	0.0980181	3	-0.245528979854913,-0.14662185767314,-0.342655304241409	0.948	NTSAPDLKNVRSKVGSTENIKHQPGGGRAKV
sp|O43166|SI1L1_HUMAN_1585	sp|O43166|SI1L1_HUMAN	R.TLSphosDESIYNSQR.E	-0.0524974	-0.021686	0.166179	62	-0.279207436061384,-0.134622777328322,-0.108389861861095,0.00776919166772177,0.0349026943765133,0.0776153169394408,-0.297923285986649,0.0187265999135992,0.376344982725705,-0.131579282760113,-0.00395637769865741,-0.116249360827762,-0.18941896809116,-0.0210890146644846,-0.0182016078438444,-0.291743202090719,-0.0504788211296139,0.0230086489568583,-0.129848079004486,0.202793870046176,0.0366774553665177,0.0982340247070881,-0.224384777043554,0.225591508523679,0.0178741237965324,-0.138032891711845,0.0176935626073756,-0.0983652676797594,-0.0577164170592292,-0.10228359371271,-0.0222830135074013,0.0074662786291308,0.0307483388791852,-0.135934241938703,-0.103649833122513,-0.208278237267476,0.0622123016230247,-0.0141388694659649,-0.0543532846149839,0.00219010440563017,0.123500918607887,-0.343757269424597,0.068523825285382,-0.254027543892852,0.225385132781873,-0.404675480812855,-0.197877361431703,-0.290918602063968,0.235577361031446,0.156624861490868,-0.427023739822313,0.0555723658902339,0.0505125693160091,0.00960363594576609,-0.366286397755803,-0.121729225740634,-0.0154403766527865,0.178869080245271,-0.0641824287925264,0.128122944164949,-0.173995014524014,-0.134936740506365	0.991	FPSTPTSRRALHRTLSDESIYNSQREHFFTS	R.TLSphosDESIYNSQR.E	0.101356	0.0980881	0.332896	22	0.423039673557198,0.000933483835244889,-0.101185690860725,-0.42053629114118,0.170193102311806,-0.095234618878998,0.926754847196488,-0.217308420231059,0.395558038865038,0.263582778260923,0.490408530069468,-0.00726565271700431,0.400648908187383,-0.563340458227116,0.336050822516584,0.254216793896251,-0.0363702709180992,0.0318594481772096,-0.14203710959106,-0.210131900142108,0.165673968923798,0.164316849477873	0.987	FPSTPTSRRALHRTLSDESIYNSQREHFFTS
sp|Q86X51|EZHIP_HUMAN_259	sp|Q86X51|EZHIP_HUMAN	R.ATHLDPARLSphosPESAPGPAR.R	-0.0420813	-0.0216254	0.22152	112	-0.545572507281461,-0.122649903538516,0.172447939510738,-0.0425708040392261,0.152922394032872,0.00777302857481901,0.177703529016286,0.176507321824413,-0.278126274463531,-0.343609208154556,-0.0797529872480615,0.130600945963424,-0.234212602895002,0.22546459870049,-0.00777421363008977,-0.0616804924223023,-0.0130825483466165,0.199591235646403,0.0675830385713779,-0.0402995871710191,-0.288635048110896,0.0502237792104223,-0.126459675665785,-0.0779986026267011,-0.230872703453957,-0.706971564464462,-0.14520431781855,0.114030069977893,0.0288036127031062,0.131457164787733,-0.0320871372338483,-0.0189133236284571,-0.301680151337142,0.080604067459474,-0.122156920757279,-0.0186752735639445,0.00928727826369326,-0.411086466106368,-0.0617012052696825,0.00917033501564034,-0.0764005070273121,0.0223043720199683,0.0822675657491167,-0.770701353045791,-0.0504422009152653,0.285131257001076,0.166511048267035,-0.0385336416547043,-0.02433742515568,-0.0114752141599418,0.0382768641334298,-0.251628601685755,0.014210961046942,-0.187379152088145,-0.048616281244307,-0.154862580102678,-0.152936750257324,-0.0185986157544719,-0.322217533726479,0.254688610140627,-0.274661181709106,0.0439729514626284,0.0315897300349498,0.166179682659669,0.17972018273248,-0.0615174803243438,-0.0468319865991552,0.00134834684002761,0.24515162714344,-0.116241066108246,0.0802062266369852,-0.241142969392203,-0.204909694756811,0.0835807064867432,0.177383842985293,-0.245984090320136,0.0670467273516829,0.251927291348026,-0.0467204700945071,-0.727876497981703,-0.247243339940262,-0.386936311669405,-0.468039790993927,0.0194406090126893,-0.26339465312944,-0.0625234773791381,-0.146385892649074,0.0450325778857786,0.583563458536501,0.250672087842852,0.163422596945362,0.234730815269146,-0.190910890166137,0.13159660088752,-0.110284862992092,0.277815594739535,-0.0384015011695375,0.137410367334751,0.279531599699452,-0.0165640358551345,-0.205831814243554,-0.103553390724623,0.0723418418202863,0.328105972132711,0.261061669967651,0.151466238987914,-0.0628570252403342,-0.0844354661982314,-0.161775478917721,-0.423917182407487,-0.220563186723427,0.00443944286580777	0.996	PAFPHRATHLDPARLSPESAPGPARRGRASV	R.ATHLDPARLSphosPESAPGPAR.R	-0.099461	-0.112212	0.265396	56	-1.08458027076232,-0.112464298002421,-0.503715502407442,0.185498456698807,0.176143968142163,-0.0135635924978414,-0.153349080883814,-0.25970925446807,-0.338678774301825,0.357739450560755,-0.499462677164525,0.25599720998979,-0.405391518203165,-0.208644470404784,-0.154968111255003,-0.23525910164319,0.0989977557746585,0.153224807943486,-0.0197282486290449,0.0399840430300189,-0.452581311906137,0.10694273078611,0.0737266824203732,-0.193930885536938,-0.134522581496264,0.0791437872047029,0.0820032890108745,-0.111958654358773,-0.0453636816927352,0.0588193641225862,-0.371939383540171,-0.155731313899165,-0.049505756385038,-0.410311093605201,-0.532247874216567,-0.2242110998414,-0.173973521970104,0.0372828054641729,-0.136239808156186,0.0192447503321462,0.233881044580694,0.0940436231744509,-0.192007591613426,-0.119808293446388,-0.303955742707898,0.026015905524338,-0.426162269709803,-0.282894984757227,-0.0744507090829909,-0.0344137519726197,-0.221799157967054,-0.161959527880333,0.413677030656331,0.271851623016946,0.326178882546798,0.139269058578634	0.993	PAFPHRATHLDPARLSPESAPGPARRGRASV
sp|Q7Z3K3|POGZ_HUMAN_425	sp|Q7Z3K3|POGZ_HUMAN	K.SLDSEPSVPSAAKPPSphosPEK.T	-0.0365178	-0.0214278	0.164472	43	-0.113765141432373,-0.165911433572688,-0.244158637774118,0.00574566668247077,-0.0682792572863372,-0.191199226386011,-0.101595154391736,-0.0455422017395967,0.0446385846297248,-0.0932240751881133,-0.127901682951809,-0.0150060370932722,0.0539487471827643,-0.251921931261357,-0.0957935197846822,0.0816546663369621,0.00575924601122956,0.249562763651851,0.0371595159283188,0.00370586726045678,-0.0214278043364905,-0.369880281501255,-0.102978591616194,-0.00938387112428163,-0.115396266231251,-0.124581790913695,-0.248544967398182,0.146425207090685,-0.122521154131705,0.00648540909106939,-0.364631425556073,0.0699900849952407,0.022129381484792,0.00160209874706166,0.250752580623744,-0.0158927262756883,0.139778697334026,0.378811681298508,0.296471603080419,0.163141538285382,-0.0791176583017738,-0.150113721064516,-0.289258659061151	0.997	SLDSEPSVPSAAKPPSPEKTAPVASTPSSTP	K.SLDSEPSVPSAAKPPSphosPEK.T	0.324255	0.331723	0.200733	6	0.0257332555723964,0.336055700214751,0.502335678911964,0.570560174733521,0.327391016077615,0.183451687157405	0.995	SLDSEPSVPSAAKPPSPEKTAPVASTPSSTP
sp|Q9H7D7|WDR26_HUMAN_121	sp|Q9H7D7|WDR26_HUMAN	K.RLSphosQSDEDVIR.L	-0.121452	-0.0213317	0.22653	3	-0.0213316598120701,-0.380792090985187,0.0377667964784034	0.982	ATPELGSSLKKKKRLSQSDEDVIRLIGQHLN	K.RLSphosQSDEDVIR.L	-0.222823	-0.234156	0.169185	8	-0.469408979728966,-0.324469481272248,-0.193430362074236,0.0480428100630041,-0.344099170237698,-0.0312672012277022,-0.193070847474028,-0.27488158968131	0.935	ATPELGSSLKKKKRLSQSDEDVIRLIGQHLN
sp|P49454|CENPF_HUMAN_3054	sp|P49454|CENPF_HUMAN	K.VAQRSphosPVDSGTILR.E	-0.0327687	-0.0212787	0.15059	27	-0.158997656092092,-0.0212787460426033,-0.102890395524346,0.158021436167565,-0.102418106795164,0.0649959955229863,0.18732913288566,-0.345958180818372,0.0665066729334193,-0.0633120728713334,0.05685818226947,0.155889582462875,-0.0534858759226678,-0.172711177989039,-0.286904372328617,0.204528688886237,0.0668556604072921,0.144337652523636,-0.059953993224377,0.0531776222862512,0.00869623914804374,-0.193942634433015,-0.104239771784849,-0.0757419274889651,0.0369785299337821,-0.0196021916028708,-0.327492474246253	0.995	TAGGSRSQKVKVAQRSPVDSGTILREPTTKS	K.VAQRSphosPVDSGTILREPTTK.S	0.040898	0.0709255	0.146417	7	-0.100618355231015,0.254356348980814,0.14337063774585,-0.165081639275046,0.0709254969973225,0.109509007752843,-0.0261751140768304	0.986	TAGGSRSQKVKVAQRSPVDSGTILREPTTKS
sp|P02545|LMNA_HUMAN_645 646_C	sp|P02545|LMNA_HUMAN	R.SVGGSGGGSFGDNLVTR(SY)phos.L	0.000419825	-0.0211363	0.0954961	6	0.162238250316042,-0.0513180550941634,-0.0201227674908619,0.0492817563001088,-0.115410387660307,-0.0221498438420129	0.874	GGSGGGSFGDNLVTRSYLLGNSSPRTQSPQN GSGGGSFGDNLVTRSYLLGNSSPRTQSPQNC	R.SVGGSGGGSFGDNLVTR(SY)phos.L	0.385877	0.385877	0.539208	2	0.767155264760211,0.00459970094057065	0.837	GGSGGGSFGDNLVTRSYLLGNSSPRTQSPQN GSGGGSFGDNLVTRSYLLGNSSPRTQSPQNC
sp|Q5VT52|RPRD2_HUMAN_596 597 598 599_C	sp|Q5VT52|RPRD2_HUMAN	K.SFNYSPN(SSTS)phosEVSSTSASK.A	0.00329753	-0.0211207	0.173708	8	-0.0188011280804872,-0.159361519511615,-0.213485310416432,-0.0234401905364473,0.147546644862183,0.121877246271053,0.295794975908639,-0.123750453444043	0.858	SAQPFIPKSFNYSPNSSTSEVSSTSASKASI AQPFIPKSFNYSPNSSTSEVSSTSASKASIG QPFIPKSFNYSPNSSTSEVSSTSASKASIGQ PFIPKSFNYSPNSSTSEVSSTSASKASIGQS	K.SFNYSPN(SSTS)phosEVSSTSASK.A	-0.463488	-0.463488	NA	1	-0.463488	0.246	SAQPFIPKSFNYSPNSSTSEVSSTSASKASI AQPFIPKSFNYSPNSSTSEVSSTSASKASIG QPFIPKSFNYSPNSSTSEVSSTSASKASIGQ PFIPKSFNYSPNSSTSEVSSTSASKASIGQS
sp|Q9UQ35|SRRM2_HUMAN_782 783_C	sp|Q9UQ35|SRRM2_HUMAN	R.SLSG(SS)phosPCPK.Q	-0.0231632	-0.0211038	0.144895	14	0.113581940285721,0.050414223560026,-0.0146156037342827,-0.0947193613564769,0.0751729071865394,-0.115538061828296,0.200443943389517,-0.140971774311929,-0.21845794518925,-0.168936548345327,-0.0275920004239522,0.101606351526331,0.164822701236847,-0.249496078491004	0.897	SKAKSRLSLRRSLSGSSPCPKQKSQTPPRRS KAKSRLSLRRSLSGSSPCPKQKSQTPPRRSR	R.SLSG(SS)phosPCPK.Q	-0.116548	-0.151842	0.18193	8	0.102062760630169,-0.325061877084916,-0.224454012904311,-0.0240905957479572,-0.116026239116609,-0.187658618688918,0.158370321147429,-0.315525654725121	0.876	SKAKSRLSLRRSLSGSSPCPKQKSQTPPRRS KAKSRLSLRRSLSGSSPCPKQKSQTPPRRSR
sp|Q8WWA1|TMM40_HUMAN_137	sp|Q8WWA1|TMM40_HUMAN	R.RGSphosDPASGEVEASQLR.R	-0.0258516	-0.0210714	0.191322	67	-0.309982809676172,0.0890537477176919,0.144309215657282,0.079597940331688,-0.0616295776579586,0.533443219453828,-0.239883798404405,-0.156126196018469,-0.0251405322272222,-0.0204511281896279,0.0410719787993865,-0.00115084989558728,-0.19285014604576,0.0905213602565057,0.116596865168652,-0.172808812165749,-0.0296146608170498,-0.0808098095939272,-0.1473841090046,-0.0845168829580546,0.0440127283514592,-0.0210713766669181,-0.120367423971433,0.241408097404259,-0.25074351359019,0.0362913402417584,-0.232372324299972,0.319822342616468,0.174008583620772,-0.220387720232549,-0.177587043791423,-0.387393776679532,-0.564180028977737,-0.113965994722565,0.154270266176371,-0.135822770735599,-0.204435453386407,-0.069954180764653,0.198435477970863,0.209233500654391,-0.170989389521292,0.130651433356039,-0.170620634074525,-0.008195605620474,-0.0988228306213227,-0.254136995751563,0.0563145164614727,-0.169740617724447,0.126437273903574,0.0791523289616329,-0.167274610020933,-0.0556767640118781,0.146892725656817,-0.468035174115634,0.161250781101065,0.103140155645121,0.0736921256004213,0.272678533605438,0.0203418579424093,0.146069439720876,0.150929089180775,-0.117604487501308,0.139937807721824,-0.130745891449859,-0.19681896759778,0.00346674514042985,0.214201790564449	0.994	GEVVPSGESGLRRRGSDPASGEVEASQLRRL	R.RGSphosDPASGEVEASQLR.R	-0.161085	-0.168283	0.194726	9	-0.484815575522477,-0.0935689240279325,0.0807502834656494,0.121498385491595,-0.379828864677515,-0.229158624390108,-0.168282999588936,-0.185469910330416,-0.110890265373101	0.978	GEVVPSGESGLRRRGSDPASGEVEASQLRRL
sp|Q14247|SRC8_HUMAN_399	sp|Q14247|SRC8_HUMAN	K.TphosQTPPVSPAPQPTEER.L	-0.0331781	-0.0210145	0.151627	7	-0.105472970842358,0.147568882771255,0.0938910455579714,0.0887076597761604,-0.23538349962641,-0.0210145205611736,-0.200543020527189	0.774	QEEARRKLEEQARAKTQTPPVSPAPQPTEER	K.TphosQTPPVSPAPQPTEER.L	0.181251	0.187442	0.267745	3	-0.0895361636292131,0.187441878970129,0.445846234366416	0.555	QEEARRKLEEQARAKTQTPPVSPAPQPTEER
sp|Q03252|LMNB2_HUMAN_424	sp|Q03252|LMNB2_HUMAN	R.ATSSSSGSphosLSATGR.L	0.0234751	-0.0209638	0.232743	12	-0.293374083582729,-0.232552542649243,0.0124281785635625,0.317851175767459,-0.0543558402296045,-0.137442227441796,0.213499992143347,0.166752835482388,-0.23550425887912,0.231787424225122,-0.0923493553600421,0.384959485833549	0.992	SSRVTVSRATSSSSGSLSATGRLGRSKRKRL	R.ATSSSSGSphosLSATGRLGR.S	-0.0987181	-0.0285236	0.233488	11	-0.552694976158823,0.029675664243356,-0.028523570911461,0.0645491657515009,0.0022344761170155,-0.041801317515639,0.167725479270688,0.136161157643466,-0.143971926681619,-0.440925657487427,-0.278327857707214	0.989	SSRVTVSRATSSSSGSLSATGRLGRSKRKRL
sp|P08670|VIME_HUMAN_278	sp|P08670|VIME_HUMAN	R.QQYESphosVAAK.N	0.00545974	-0.020888	0.105405	8	0.0583712972987852,-0.118753045638341,-0.0474415049434417,-0.0725017754623579,0.00478513050338023,0.220876038900058,-0.0465611428797639,0.044902898704523	0.993	PDLTAALRDVRQQYESVAAKNLQEAEEWYKS	R.QQYESphosVAAK.N	0.00252784	-0.0530969	0.232574	4	0.331384206582625,-0.0359965829145481,-0.215079090187029,-0.0701971733938783	0.993	PDLTAALRDVRQQYESVAAKNLQEAEEWYKS
sp|Q9H307|PININ_HUMAN_658	sp|Q9H307|PININ_HUMAN	R.RDTSphosGLER.S	-0.020848	-0.020848	NA	1	-0.020848	0.929	DRKHRRSVDRKRRDTSGLERSHKSSKGGSSR	R.RDTSphosGLER.S	0.0271862	0.0271862	NA	1	0.0271862	0.934	DRKHRRSVDRKRRDTSGLERSHKSSKGGSSR
sp|O14828|SCAM3_HUMAN_76	sp|O14828|SCAM3_HUMAN	R.KLSphosPTEPK.N	-0.0316171	-0.0208014	0.135576	43	0.131303487019803,-0.134005026562916,-0.0579337868626502,0.107707071875852,-0.127746161276512,0.0220924718062373,0.175850143782497,-0.020801425155874,-0.136155731931014,-0.208771407661281,-0.14977272557826,-0.100491246869952,0.105116681617074,0.0382539580750113,-0.0690503831721625,-0.228921363132222,0.0293900822177531,0.101674358559511,0.162562613622316,0.0177879351226533,0.0999829248392693,0.165568201651053,-0.129406100104091,-0.101183668578304,-0.295589737268093,-0.377145271769429,0.127112673596917,0.0432561736333119,-0.0748771554870954,-0.0817917518897118,-0.290402973374171,-0.110174893829159,0.0395243064346475,-0.0239983931454482,-0.187067868408058,-0.0849247273665068,0.0911793123359598,0.0813878299742422,-0.087359039164695,-0.011900890174779,0.00996678638283518,0.161473714061343,0.0187475670483479	0.98	LPPPSAPSLQPSRKLSPTEPKNYGSYSTQAS	R.KLSphosPTEPK.N	-0.104829	-0.135134	0.137239	13	0.231918937598472,-0.14931330634075,-0.0608324064093902,-0.213730587877241,0.0104954043332998,-0.152547137158941,0.00951945348281174,-0.0899750456010424,-0.0589190628081207,-0.249974157712479,-0.267502805477106,-0.135133899013064,-0.236778476665334	0.93	LPPPSAPSLQPSRKLSPTEPKNYGSYSTQAS
sp|Q96AY2|EME1_HUMAN_111	sp|Q96AY2|EME1_HUMAN	K.QLSphosPEDSSSPVK.S	-0.0207726	-0.0207726	NA	1	-0.0207726	0.987	LAQRLTCKFLTHKQLSPEDSSSPVKSVLDHQ	K.QLSphosPEDSSSPVK.S	0.0886713	0.0886713	0.066744	2	0.0414761549146171,0.13586650194416	0.329	LAQRLTCKFLTHKQLSPEDSSSPVKSVLDHQ
sp|Q92614|MY18A_HUMAN_140	sp|Q92614|MY18A_HUMAN	K.RFSphosFSQR.S	-0.056209	-0.0206678	0.271906	14	-0.358023124735174,0.174536623063201,-0.151956945426773,-0.00865415633932435,-0.0326814627124467,0.439910559175471,-0.525366760625358,0.0662902084471295,-0.515827255720106,-0.0835249017118246,-0.00344335698206983,0.193176391390721,0.147153860674909,-0.12851533445684	0.991	GSLAKQNSQMIVKRFSFSQRSRDESASETST	K.RFSphosFSQR.S	-0.141706	-0.190724	0.267077	7	-0.423686145034751,-0.237811575679796,0.233620869348414,-0.190723834222432,0.101142182955683,0.00640892982970049,-0.480889585234916	0.942	GSLAKQNSQMIVKRFSFSQRSRDESASETST
sp|Q8NFC6|BD1L1_HUMAN_3029	sp|Q8NFC6|BD1L1_HUMAN	R.EVSphosPPGAR.T	-0.0238819	-0.0205952	0.21352	60	0.595165778139725,-0.0863682334603696,0.20587227743197,0.217748315897644,-0.0782093190050311,0.0689188306945334,-0.223214112312871,-0.231754767092868,-0.366608545314954,-0.109168975536627,-0.185195454846272,-0.3698326914402,-0.186107338215862,-0.219598863516554,-0.00703191856215658,-0.03415850105717,0.222877856848383,0.225436476033703,-0.248433434596103,0.0568496653833733,0.0113489019336171,-0.116857352980898,0.0603093560373188,-0.146810901691951,-0.258092313210773,-0.298380471954728,0.0777046485000828,-0.150839688271936,0.0681575098966463,0.374287670475576,0.329842049645764,0.30612708986787,0.35984201577932,-0.0034915001557794,0.0796726825659328,0.160319353965648,0.0632762034775084,0.194635027826286,0.00899209395734065,0.0389245538648761,0.0549716989853572,-0.0437813240957751,0.0324658236794924,-0.277539415145281,-0.202829667057399,-0.0515563698940982,-0.408923555947441,-0.0545263437272959,-0.229029419499686,-0.259777749966572,0.377267767723253,-0.0836931519935665,0.0343032429482473,-0.308594313345153,0.0578800095278082,-0.297967230577586,-0.0662299548735122,0.0659647639789976,0.045945472668884,-0.223417281765012	1	SKTQLSPSIKRKREVSPPGARTRGQQRVEEA	R.EVSphosPPGAR.T	-0.443209	-0.395105	0.300741	30	-0.412834067061046,0.00916325056442999,-0.409951512303272,-0.380257615133265,-0.481809608927102,-0.229010750393201,-0.212886482417034,-0.13850871308442,-0.316629076106199,-0.275430085355757,-0.0143921577436048,-0.0862869633007091,-0.272604293296896,-0.989206066243766,-0.799963682841077,-0.784101682765765,-0.83736685732414,-0.0754398018667055,-0.14637466091714,-0.291764308298462,-0.349816302254516,-0.608905813836167,-0.900566562997954,-0.885819142103783,-0.87531556547588,-0.816840231488652,-0.134709492723245,-0.594977634193689,-0.47315498482804,-0.510523163869585	1	SKTQLSPSIKRKREVSPPGARTRGQQRVEEA
sp|O00308|WWP2_HUMAN_211	sp|O00308|WWP2_HUMAN	R.TTPATGEQSphosPGAR.S	-0.0781001	-0.0205753	0.224173	22	0.037104259659762,-0.0237496294284015,-0.227861314857495,-0.0839957452423623,-0.0174010588645494,0.157624788555842,-0.636698081681196,-0.0792066087184867,-0.447923280754777,-0.00664540280721872,-0.213407496303438,-0.362883145538482,-0.284340473556517,0.0563184892707112,0.0672056134541149,0.00702746208071608,-0.22426577859657,-0.0784907884580746,0.116421968640267,0.376814160622598,0.0432092963297518,0.106940795751171	0.997	HSGASARTTPATGEQSPGARSRHRQPVKNSG	R.TTPATGEQSphosPGAR.S	-0.246864	-0.266171	0.181477	13	-0.0386539809556097,-0.431078428557881,-0.266170700739852,-0.334247202200825,-0.185002409404672,-0.346667980597538,-0.291577809315573,-0.168181252368796,-0.47431133918683,-0.1964414708364,-0.49622626663674,0.150842793449525,-0.131515500809578	0.993	HSGASARTTPATGEQSPGARSRHRQPVKNSG
sp|Q86V48|LUZP1_HUMAN_440 441_C	sp|Q86V48|LUZP1_HUMAN	K.ASHMGV(ST)phosDSGTQETK.K	-0.0289744	-0.0205138	0.130444	6	-0.075147417260973,-0.141936549551407,0.0341199170815407,0.108543700542917,0.102657174078907,-0.202082982078796	0.882	SFTNRRAAKASHMGVSTDSGTQETKKTEDRF FTNRRAAKASHMGVSTDSGTQETKKTEDRFV	K.ASHMGV(ST)phosDSGTQETK.K	-0.583407	-0.512072	0.255978	15	-0.314284069816062,-0.446258861299075,-0.659312725398377,-0.475472155730941,-0.469974312109824,-0.4162298332188,-0.689687993807182,-0.712774754408186,-0.512071597291215,-0.589844149339474,-0.32585625716275,-1.20917841180765,-1.04189783837718,-0.326258188795303,-0.561996616678331	0.861	SFTNRRAAKASHMGVSTDSGTQETKKTEDRF FTNRRAAKASHMGVSTDSGTQETKKTEDRFV
sp|O75534|CSDE1_HUMAN_276	sp|O75534|CSDE1_HUMAN	K.VPSphosKNQNDPLPGR.I	-0.0205028	-0.0205028	NA	1	-0.0205028	1	EHFEGTVTKVIPKVPSKNQNDPLPGRIKVDF	K.VPSphosKNQNDPLPGR.L	-0.104447	-0.104447	NA	1	-0.104448	1	EHFEGTVTKVIPKVPSKNQNDPLPGRIKVDF
sp|P35611|ADDA_HUMAN_11 12_C	sp|P35611|ADDA_HUMAN	R.AAVV(TS)phosPPPTTAPHK.E	-0.0132363	-0.0204995	0.154154	59	0.230853660702264,-0.0204995161170201,0.239826630853189,0.228581366860317,0.243672101258819,-0.526228684399245,-0.0532401528254914,-0.0305270719714447,0.108959255261702,-0.243750373528971,-0.254748746295827,0.0790170685227184,-0.0533002026342916,-0.0625453530673779,-0.0711349387972345,-0.0237388009827133,-0.0108037284111126,0.280284263857806,0.0762826055152264,-0.114637569349235,0.000130208139713945,-0.169246132311935,-0.0560709734775623,0.229850880523623,0.174574890449427,-0.111112201563551,-0.0948927027599149,0.0275553152753252,-0.138157808898168,-0.00382473346087626,0.125457429033077,0.0815403586521937,0.266523072065406,0.170460378949584,-0.228723894241564,-0.164565761235471,-0.228328255384292,-0.0992049810106847,-0.00275920157044634,-0.0679995098994637,0.0542838810976391,-0.13808613327875,-0.00299236523218106,-0.243434544942404,-0.134403860252784,0.126265479858035,0.00835110834991918,0.106174019850258,0.119747798294452,-0.0422254763617243,0.030509930004973,-0.118357288642688,-0.142812360226508,-0.137171671508871,0.0823446438074135,-0.0549757568571128,0.00348549091612186,0.0023593741740998,-0.0335296746904252	0.899	_____MNGDSRAAVVTSPPPTTAPHKERYFD ____MNGDSRAAVVTSPPPTTAPHKERYFDR	R.AAVV(TS)phosPPPTTAPHK.E	-0.31332	-0.337781	0.345821	9	-0.134430501772688,0.322305898949425,-0.939629330227549,-0.602553837271522,-0.37283822526863,-0.275748502039555,-0.337780931945812,-0.120492519527177,-0.358715254478028	0.845	_____MNGDSRAAVVTSPPPTTAPHKERYFD ____MNGDSRAAVVTSPPPTTAPHKERYFDR
sp|Q92576|PHF3_HUMAN_1133	sp|Q92576|PHF3_HUMAN	R.MAPPVDDLSphosPK.K	-0.0131598	-0.0203358	0.144389	146	0.276803575438235,0.161351711266484,-0.152969942607714,-0.272384174410066,-0.0222152246051858,-0.0309352423681348,-0.0621802895597081,-0.0116025709617229,-0.146521096982014,-0.249198441850811,0.0793227374738325,-0.177818067404679,-0.0964211502097137,-0.0217786321705951,-0.175602858989233,0.143572656058983,-0.169162661791323,-0.0823888223521464,-0.285406944792922,-0.244099954453497,-0.060616803473091,-0.147341587368216,0.0937743068354395,0.103351184031215,0.202836356461175,-0.0663012671462093,0.0055543485508504,0.204799093742994,0.426624741590209,0.129329533175762,0.00823990913205119,-0.261420596086046,-0.0875270699221265,-0.221990737730227,0.0984013807481758,-0.0202958136137784,0.0406460587896173,-0.0644469171553799,-0.0747364002917991,0.0413944194694345,-0.0979692276868717,-0.209511207054957,-0.152736703242031,0.265013809108097,0.073506957348305,-0.133172642514015,0.0936638272778661,-0.127943986223238,-0.0374970185487708,-0.172144057278052,-0.0161413750840776,-0.00546422932117459,-0.0768442381093351,-0.0285991673316671,0.0327728958290859,-0.0209306264479464,0.0132183060491312,0.178086343081956,-0.0658513243019077,0.268180602924488,0.236499205162791,0.160199200971261,-0.325883670254828,0.18738572356692,0.0969627517546249,-0.0203164863915236,0.165587936386378,0.176129634351108,-0.0787137940343002,-0.100859709916608,0.111802623577903,-0.278627314518595,0.0774163305256892,0.00677576862936279,-0.0638200602221316,0.0354376679897792,-0.105020619357413,-0.141343768065723,0.0369680482879906,-0.0430939692839857,0.0846847451809457,0.0443165364266607,-0.0224702117846792,-0.113333977414621,0.205370084608273,0.0649303525727342,-0.00433898046315359,0.0282052962693161,-0.0989829887430734,-0.0481524423788405,0.0719334232883778,-0.00283440701201886,0.0324645619018201,-0.223767350963016,-0.0980092746423563,-0.0690509247171235,0.127565737938963,0.0846611791406752,-0.116592777709281,0.0287775217506803,-0.374513157869204,-0.0119558543452845,-0.00600063217335574,0.100138469467547,0.081124204699088,-0.231489788373702,0.0402102570850938,-0.0658100073626951,-0.277825765175583,0.120832626056687,0.240851408637961,-0.146679273613342,-0.0121755051730092,0.154142600186266,-0.103553237551152,0.0410849991125476,-0.0799831477735302,0.0966606771030966,-0.106630717142986,-0.02566029649411,0.144104558090503,0.0210841350625168,-0.16455392015816,0.369633059882025,-0.260278505789458,0.103969907976954,0.0268265161308228,-0.0845475538358595,0.0438997367913011,0.147311727665905,-0.16703541871766,0.0172874271898733,-0.0492761082536893,-0.0939849416824911,0.0728418729929687,-0.179312366838396,-0.142125913877651,-0.0909388789630366,0.172437950899157,-0.0203552104187522,-0.0797932729599608,-0.0830427235915342,-0.0888869146627968,0.32389093476221,0.100056141840369,-0.0924472844210627	1	CKICIGRMAPPVDDLSPKKVKVVVGVARKHS	R.MAPPVDDLSphosPK.K	0.0347883	0.0999648	0.331516	52	0.296960991073306,0.294849038180296,-0.851339978419994,0.376782270275889,-0.00981241901166548,-0.0443791178329061,0.50208598053779,0.444216971199887,-0.707020541327566,-0.21248683080663,0.223206544239457,0.0915869133949241,0.192666718931301,-0.0929756857239287,-0.0943017430603556,0.13648073621094,0.426217483461629,-0.218065045967775,-0.447035411372556,-0.941233696880534,0.195804381236566,0.196352188984943,0.00861740430919844,0.489166228501295,-0.073419848086054,0.280241668422504,0.126213606702618,-0.554350814862148,0.353483700200737,0.0130060485726272,0.0219678238475225,0.0972133239649492,0.0994308590114235,0.195047275449271,-0.580401630406637,-0.00787012072057872,0.145597239354356,0.170678740987688,0.0247599264579769,0.332643176383462,-0.203308485344512,0.42152994114692,-0.0244658884214476,-0.0634974918645492,-0.411621527916732,0.228887340781126,0.376916467443344,0.265521220841567,0.257434873375093,0.100498834471627,0.126912579151982,-0.166400602030496	1	CKICIGRMAPPVDDLSPKKVKVVVGVARKHS
sp|Q8WWQ0|PHIP_HUMAN_911	sp|Q8WWQ0|PHIP_HUMAN	K.DGPISphosPK.K	-0.020844	-0.0203192	0.141123	19	-0.0635785750652637,-0.185729506961739,-0.159866051008457,0.048928176660821,-0.0627915018970798,0.0398714406275528,-0.0203192278264568,-0.166838365193943,0.0858465282953398,0.0573121997776319,0.183040992489724,-0.111090710265732,-0.136744165099263,0.0257155633853065,0.226666944579794,-0.0485980319097828,-0.316765620445441,0.190205333155602,0.0186976935494507	1	KKEKKKVNEEKDGPISPKKKKPKERKQKRLA	K.KVNEEKDGPISphosPK.K	-0.154242	-0.154242	0.0736044	2	-0.102195681121512,-0.206287989427529	1	KKEKKKVNEEKDGPISPKKKKPKERKQKRLA
sp|Q9UDT6|CLIP2_HUMAN_42	sp|Q9UDT6|CLIP2_HUMAN	K.EGSphosPLHK.Q	-0.0202442	-0.0202442	0.0285434	2	-0.0404274618150702,-6.09516724332237e-05	1	SASSSAAVAASSKEGSPLHKQSSGPSSSPAA	K.EGSphosPLHK.Q	-0.199054	-0.199054	NA	1	-0.199054	1	SASSSAAVAASSKEGSPLHKQSSGPSSSPAA
sp|Q96AE4|FUBP1_HUMAN_151	sp|Q96AE4|FUBP1_HUMAN	R.SCMLTphosGTPESVQSAK.R	-0.0386373	-0.0202124	0.120955	17	0.0722365187998296,-0.03253458245262,-0.14355092007855,-0.139744891684422,0.14992264711133,-0.0202124455916103,0.00814252542608599,-0.164063713969623,0.0821158249857552,-0.0425379359188424,-0.213212871857279,0.00976910238572407,0.149886789665471,0.0160082724380937,-0.00550710802244071,-0.271660212502605,-0.111891143480869	0.866	IAPDSGGLPERSCMLTGTPESVQSAKRLLDQ	R.SCMLTphosGTPESVQSAKR.L	-0.109502	-0.121676	0.0648735	4	-0.162856589105291,-0.0804955813379678,-0.0315972667806646,-0.163060116858933	0.491	IAPDSGGLPERSCMLTGTPESVQSAKRLLDQ
sp|Q9NYV4|CDK12_HUMAN_215	sp|Q9NYV4|CDK12_HUMAN	K.TVDSphosPKRR.S	-0.0314823	-0.0201222	0.231586	10	-0.202479113369996,-0.0367750641456256,-0.0970528553377429,-0.0727601981839476,-0.545827805332811,0.207006626707865,0.0988777091069142,-0.00346929313822497,0.0505837111125565,0.28707313445532	0.986	SHRKRETPKSYKTVDSPKRRSRSPHRKWSDS	K.SYKTVDSphosPK.R	-0.316716	-0.275667	0.458326	7	-1.14399720896471,0.420993904248301,-0.191181883913285,-0.268678986200859,-0.425052976008767,-0.333428059313152,-0.275666717159346	0.992	SHRKRETPKSYKTVDSPKRRSRSPHRKWSDS
sp|O60870|KIN17_HUMAN_238	sp|O60870|KIN17_HUMAN	K.TIGSSASphosVK.R	-0.0529435	-0.0200441	0.0986732	5	-0.133817009149037,-0.00610981903588528,-0.173055986445902,0.0683094058476468,-0.0200440617075176	0.992	STLGPSALKTIGSSASVKRKESSQSSTQSKE	K.TIGSSASphosVK.R	-0.0915261	-0.0915261	NA	1	-0.0915261	0.977	STLGPSALKTIGSSASVKRKESSQSSTQSKE
sp|Q9UKV3|ACINU_HUMAN_490	sp|Q9UKV3|ACINU_HUMAN	K.AESphosPAEKVPEESVLPLVQK.S	-0.0849076	-0.0200289	0.179072	10	-0.0268531357037035,0.0574105280989288,0.0961955381989726,-0.166203892014988,-0.135177119795339,-0.0124889660030451,-0.116334633654484,-0.0132045807291974,0.00390806799572919,-0.536327572553626	0.997	GGLSPLSSPSDTKAESPAEKVPEESVLPLVQ	K.AESphosPAEKVPEESVLPLVQK.S	0.74689	0.74689	NA	1	0.74689	0.993	GGLSPLSSPSDTKAESPAEKVPEESVLPLVQ
sp|P08670|VIME_HUMAN_436	sp|P08670|VIME_HUMAN	R.ETNLDSLPLVDTphosHSK.R	-0.0292978	-0.0200249	0.154142	28	0.119611252263565,0.044750936184893,-0.0922814591131795,-0.107077380855097,0.24051085672668,-0.0636452512127266,0.0672607795683756,-0.192241084514045,0.0707039043785053,0.0304044906946287,-0.241886041808137,0.134240610895374,0.103110582452599,-0.266643310836212,0.0174282458920413,0.0913248959651774,-0.214607404610108,-0.0426020128570214,-0.150300394863975,0.0775003610966922,0.058320447043342,-0.0154168274006825,-0.212429115476539,-0.0246330721799433,-0.260191583755258,-0.0883142500193349,-0.22275448362434,0.319516709214589	0.985	LNLRETNLDSLPLVDTHSKRTLLIKTVETRD	R.ETNLDSLPLVDTphosHSKR.T	0.275896	0.214476	0.192419	5	0.542043422767389,0.203296513023477,0.382305690686243,0.214475462671351,0.0373605281192801	0.916	LNLRETNLDSLPLVDTHSKRTLLIKTVETRD
sp|Q9H0E9|BRD8_HUMAN_175	sp|Q9H0E9|BRD8_HUMAN	R.QAVKTphosPPR.R	-0.022882	-0.0199957	0.229623	18	0.0647905317420801,-0.222232910158047,-0.0342217975024497,0.0754965885946027,-0.545529292435973,-0.240560547031291,-0.05143266462665,0.0224909681098337,-0.0824217864040438,-0.120748162271367,-0.237708206016193,0.215489312004278,-0.0057695729873788,0.576067244062648,0.0875494675774418,0.0420116119417779,-0.0777387892316765,0.122592339144374	1	RKATDAAYQARQAVKTPPRRLPTVMVRSPID	R.QAVKTphosPPR.R	-0.000931803	-0.0881839	0.172473	5	-0.0881838700507157,0.115863268803004,-0.110184165605292,0.242173121312669,-0.1643273704891	1	RKATDAAYQARQAVKTPPRRLPTVMVRSPID
sp|Q8NG27|PJA1_HUMAN_265	sp|Q8NG27|PJA1_HUMAN	R.NLASphosPNCVKPK.I	-0.0131369	-0.019938	0.149874	12	-0.0645926525233446,0.0962245153760635,0.0705141611121993,-0.0233867941190177,-0.0307657597805282,-0.182923579029135,-0.0418206269387365,0.147400310834212,-0.016489149508964,-0.367068311788841,0.17626185784166,0.0790035431702913	1	SAEEPVVRPKIRNLASPNCVKPKIFFDTDDD	R.NLASphosPNCVKPK.L	-0.196418	-0.219145	0.210178	6	-0.200590574718513,-0.49648982277633,-0.0197095516897466,-0.237699065147895,-0.316502442197228,0.0924830117482124	1	SAEEPVVRPKIRNLASPNCVKPKIFFDTDDD
sp|Q86UU1|PHLB1_HUMAN_443	sp|Q86UU1|PHLB1_HUMAN	R.TLQPPESphosPR.L	-0.00731675	-0.0198835	0.173652	10	-0.10327831734902,-0.281299299828322,-0.0234391587420726,-0.0931953104477426,-0.0163279372799766,0.301117398346809,0.0731183389651033,-0.175479843369148,0.211288903786009,0.0343277353403232	0.997	TFSDGLATRTLQPPESPRLGRRGLDSMRELP	R.TLQPPESphosPR.L	-0.0547837	-0.0818091	0.293988	6	0.45802463786555,0.0297466083822548,-0.00650016997412736,-0.355086703596932,-0.297768490343499,-0.157118049194093	0.995	TFSDGLATRTLQPPESPRLGRRGLDSMRELP
sp|P57740|NU107_HUMAN_86	sp|P57740|NU107_HUMAN	R.SLLRQPDISCILGTGGKSphosPR.L	-0.004521	-0.0198708	0.131687	28	0.0608734657416802,0.217094775253522,-0.185064821574934,0.0590177831910464,0.129760748112672,-0.0690002821634103,-0.0608912412425538,-0.00405368532321911,-0.10569346251969,-0.116951188194837,0.112710247894316,-0.137443870309884,0.289040151436706,-0.0524123250157789,0.064871049162777,-0.153407696917297,-0.052451999497226,0.185998944034259,-0.220486020929489,0.0817135617230066,0.0700553619926176,0.0413160752202155,0.00711210637621966,-0.0356879322844051,-0.0829707500981389,-0.221400608033607,0.141217595884818,-0.089454088044728	0.995	LRQPDISCILGTGGKSPRLTQSSGFFGNLSM	R.SLLRQPDISCILGTGGKSphosPR.L	0.810994	0.814732	0.0981072	5	0.749832598817263,0.875395302093039,0.814732414090562,0.931143341622883,0.68386395867327	0.97	LRQPDISCILGTGGKSPRLTQSSGFFGNLSM
sp|Q9BYD2|RM09_HUMAN_263 264_C	sp|Q9BYD2|RM09_HUMAN	K.AMAP(TS)phosPQI.-	0.0337938	-0.0198664	0.178803	5	0.118357007356015,-0.0198663655532287,-0.16554795654538,0.296798776304833,-0.0607726533329676	0.5	YKYWLAQQAAKAMAPTSPQI___________ KYWLAQQAAKAMAPTSPQI____________	K.AMAP(TS)phosPQI.-	0.185614	0.185614	0.00994095	2	0.192643618011992,0.178584984561658	0.766	YKYWLAQQAAKAMAPTSPQI___________ KYWLAQQAAKAMAPTSPQI____________
sp|Q96RT1|ERBIN_HUMAN_857	sp|Q96RT1|ERBIN_HUMAN	K.STEDLSphosPQK.S	-0.0293583	-0.0198587	0.173238	34	-0.248350361969861,-0.208767544618418,0.0653538133590488,-0.482607005413923,-0.164369217503524,-0.154975804445117,0.0745928661862182,-0.0141465059460848,0.151503345968875,-0.186678451296849,0.0216485698654286,0.0184194751796529,0.132029943972414,0.180959557580449,-0.0507739945079242,0.259058650478131,0.179734363203,0.0983284888656538,-0.165131534043612,-0.228593959079776,-0.159124007841405,-0.172585062852067,-0.0255708185982885,-0.104074797695046,-0.169751214270869,-0.113071557785557,-0.190084393604321,0.188090077858058,0.119360219979648,0.113661808503362,0.243092399133673,0.118457264819033,0.0661593127455533,-0.189974732340155	0.995	DCSVDLGISKSTEDLSPQKSGPVGSVVKSHS	K.STEDLSphosPQKSGPVGSVVK.S	0.275796	0.254527	0.228436	11	0.225549719555319,0.355951508725162,0.440143447114799,0.254527197538536,0.117352097983468,0.285063632196684,0.0141026779819902,0.817000514565309,0.146811088008978,0.00558706307259977,0.371668672213408	0.987	DCSVDLGISKSTEDLSPQKSGPVGSVVKSHS
sp|Q9Y2U5|M3K2_HUMAN_153	sp|Q9Y2U5|M3K2_HUMAN	K.RLSphosIIGPTSR.D	-0.0197762	-0.0197762	0.256795	2	0.161805202922041,-0.201357519488843	0.992	DLDNTVFGAERKKRLSIIGPTSRDRSSPPPG	K.RLSphosIIGPTSR.D	-0.159688	-0.159688	0.4499	2	-0.477814595740471,0.158439641221273	0.986	DLDNTVFGAERKKRLSIIGPTSRDRSSPPPG
sp|Q15642|CIP4_HUMAN_296	sp|Q15642|CIP4_HUMAN	R.APSphosDSSLGTPSDGRPELR.G	-0.0215043	-0.0197634	0.210881	8	0.118957038088948,-0.249374299477286,-0.00651627498132509,-0.38595024451312,0.206150971480532,-0.0341903168363436,-0.0330104642522384,0.211899119670135	0.983	DVEFEDFSQPMNRAPSDSSLGTPSDGRPELR	R.APSphosDSSLGTPSDGRPELR.G	0.279024	0.279024	0.200714	2	0.420950096128351,0.13709772130962	0.903	DVEFEDFSQPMNRAPSDSSLGTPSDGRPELR
sp|Q96ST2|IWS1_HUMAN_398	sp|Q96ST2|IWS1_HUMAN	K.AAVLSphosDSEDEEKASAK.K	0.0213628	-0.0196927	0.0879334	3	-0.0196926895467703,0.122315245218238,-0.0385340424263009	0.982	EGEEEKVAKRKAAVLSDSEDEEKASAKKSRV	K.AAVLSphosDSEDEEKASAK.K	-0.0382091	-0.0382091	0.285007	2	-0.239739630202455,0.163321531078708	0.984	EGEEEKVAKRKAAVLSDSEDEEKASAKKSRV
sp|Q5VZK9|CARL1_HUMAN_1290 1291_C	sp|Q5VZK9|CARL1_HUMAN	R.TASRPDDIPDSP(SS)phosPK.V	-0.018543	-0.019636	0.0694562	6	-0.0270561480677039,-0.123835895047355,0.0203471743623818,0.0830455837211946,-0.0515432727642115,-0.0122157655082886	0.883	KPRTASRPDDIPDSPSSPKVALLPPVLKKVP PRTASRPDDIPDSPSSPKVALLPPVLKKVPS	R.TASRPDDIPDSP(SS)phosPK.V	0.194859	0.194859	0.216699	2	0.348088436589389,0.0416303990506763	0.828	KPRTASRPDDIPDSPSSPKVALLPPVLKKVP PRTASRPDDIPDSPSSPKVALLPPVLKKVPS
sp|Q9BWN1|PRR14_HUMAN_29	sp|Q9BWN1|PRR14_HUMAN	R.ALWGARSphosPK.R	0.0329961	-0.0196302	0.0969425	3	-0.0262519446086073,-0.0196301553225799,0.144870349799372	1	RLCRQPLTRALWGARSPKRPRLQLPGAPSPL	R.ALWGARSphosPK.R	0.753764	0.753764	NA	1	0.753764	1	RLCRQPLTRALWGARSPKRPRLQLPGAPSPL
sp|P04075|ALDOA_HUMAN_36 37_C	sp|P04075|ALDOA_HUMAN	K.GILAADE(ST)phosGSIAKR.L	-0.0196231	-0.0196231	0.00167668	2	-0.0184374938429603,-0.0208086749331916	0.488	HRIVAPGKGILAADESTGSIAKRLQSIGTEN RIVAPGKGILAADESTGSIAKRLQSIGTENT	K.GILAADE(ST)phosGSIAKR.L	0.102695	0.102695	0.140655	2	0.202153598213817,0.00323725068332851	0.827	HRIVAPGKGILAADESTGSIAKRLQSIGTEN RIVAPGKGILAADESTGSIAKRLQSIGTENT
sp|Q8TB72|PUM2_HUMAN_182	sp|Q8TB72|PUM2_HUMAN	R.QASphosPTEVVER.L	-0.0632814	-0.0196202	0.155249	26	0.0483126936938705,-0.00831852620626103,-0.347701447781513,-0.0271793291404337,0.0926882051810732,-0.197791232974455,-0.260552630306161,-0.319675242657833,0.0960785604047127,-0.113117514682406,-0.310964060498843,-0.00204132007332049,-0.0373622351452749,0.0478411054296558,-0.277689699088337,-0.163600138357756,0.0441719295922797,-0.0219795162560484,0.104776383954283,0.133761781303894,0.108226736136895,-0.191737102685353,-0.203033343478457,-0.0172608054810174,0.0642727064506311,0.114558176244023	0.984	ADCKDFNRTPGSRQASPTEVVERLGPNTNPS	R.QASphosPTEVVER.L	0.0317384	0.034237	0.240375	6	-0.157304604524135,0.0753193919198763,0.19270571457355,0.377642189350431,-0.291086612576908,-0.0068454130822801	0.932	ADCKDFNRTPGSRQASPTEVVERLGPNTNPS
tr|A8K968|A8K968_HUMAN_339	tr|A8K968|A8K968_HUMAN	R.SLDGASphosVNENHEIYMK.D	0.0075706	-0.0195989	0.215121	30	0.017532267920626,-0.0129770700379056,-0.137671413332737,-0.142056252850084,0.389409680045091,-0.0045292424038053,-0.00754862372329962,-0.0493877644934257,-0.488019921790388,0.0980152217115725,0.0153062455928839,-0.0262206203970544,0.386297838641698,0.506413966173734,0.410638423407458,0.0321373739399057,-0.138196662590106,0.0614720150717338,-0.0429598387445796,-0.0875244620409702,0.0209962946153389,0.344994952718928,-0.152285822730798,-0.256188332708094,-0.204042441156613,-0.0618562879861788,-0.0352175091398383,-0.103072248434471,0.0524590966609006,-0.158800876424049	0.987	SSSKRYTMSRSLDGASVNENHEIYMKDSMSA	R.SLDGASphosVNENHEIYMK.D	0.0929208	-0.0174099	0.249588	5	0.497867524181778,-0.0936497037128006,-0.017409943088572,-0.0883345720921215,0.166130809417848	0.994	SSSKRYTMSRSLDGASVNENHEIYMKDSMSA
sp|Q9UEY8|ADDG_HUMAN_402	sp|Q9UEY8|ADDG_HUMAN	R.HKSphosDVEIPATVTAF.S	-0.0687642	-0.0195831	0.158367	3	-0.245887288224242,0.0591776038466797,-0.0195830777044108	0.991	YAYRHPLIREKPRHKSDVEIPATVTAFSFED	R.HKSphosDVEIPATVT.A	0.132934	0.132934	NA	1	0.132934	0.925	YAYRHPLIREKPRHKSDVEIPATVTAFSFED
sp|O43314|VIP2_HUMAN_1006	sp|O43314|VIP2_HUMAN	R.SphosGEQITSSPVSPK.S	-0.0195397	-0.0195397	0.155061	2	0.0901051472016672,-0.129184571660527	0.996	LHYTSGVGTGRRRRRSGEQITSSPVSPKSLA	R.SphosGEQITSSPVSPK.S	-0.00201721	0.0395566	0.111209	3	0.0824149470776756,-0.128023213336013,0.0395566280046365	0.995	LHYTSGVGTGRRRRRSGEQITSSPVSPKSLA
sp|Q13033|STRN3_HUMAN_229	sp|Q13033|STRN3_HUMAN	K.NLEQILNGGESphosPK.Q	-0.00648913	-0.0195258	0.200379	20	-0.0193190932499211,0.599456091382662,-0.296328046195166,-0.0971951229686471,-0.43676410246751,-0.0197325200144646,0.0505701912905856,-0.059903352352653,-0.0386292547673437,0.0935766545908996,-0.134203005545544,0.104476193397642,-0.160834955550871,-0.0343910643310465,0.153801567134827,0.0157608541001076,0.0453210336251794,0.108515962946535,-0.0543378437099381,0.0503772496555006	1	SVETKNLEQILNGGESPKQKGQEIKRSSGDV	K.NLEQILNGGESphosPKQK.G	0.638691	0.645338	0.205256	5	0.657905849124442,0.931993223561254,0.354313011421445,0.645337954976093,0.603903863098332	1	SVETKNLEQILNGGESPKQKGQEIKRSSGDV
sp|P41229|KDM5C_HUMAN_301	sp|P41229|KDM5C_HUMAN	K.TFLESKEELSHSphosPEPCTK.M	0.00526209	-0.0194564	0.226877	4	0.304196702814812,-0.0476247099553778,0.00871199781516322,-0.244235621781089	0.995	TSPKTFLESKEELSHSPEPCTKMTMRLRRNH	K.TFLESKEELSHSphosPEPCTK.M	-0.0825436	-0.0825436	NA	1	-0.0825436	0.99	TSPKTFLESKEELSHSPEPCTKMTMRLRRNH
sp|Q6UWY5|OLFL1_HUMAN_288 290 295	sp|Q6UWY5|OLFL1_HUMAN	I.HSGPGTphosHSphosHLVLTphosK.I	-0.0194261	-0.0194261	NA	1	-0.0194261	0.984	AVDEHGLWAIHSGPGTHSHLVLTKIEPGTLG DEHGLWAIHSGPGTHSHLVLTKIEPGTLGVE WAIHSGPGTHSHLVLTKIEPGTLGVEHSWDT	L.HSGPGTphosHSphosHLVLTphosK.L	-0.0895179	-0.0895179	NA	1	-0.0895179	0.993	AVDEHGLWAIHSGPGTHSHLVLTKIEPGTLG DEHGLWAIHSGPGTHSHLVLTKIEPGTLGVE WAIHSGPGTHSHLVLTKIEPGTLGVEHSWDT
sp|O95678|K2C75_HUMAN_534 535_C	sp|O95678|K2C75_HUMAN	R.GLGGSG(SS)phosVK.F	-0.0173221	-0.0191736	0.100048	10	0.126775211384447,0.0914776100670167,-0.158241851747103,0.0442367564916126,-0.00697736666419812,0.0780835446378971,-0.0313697859409857,-0.11065037526128,-0.125009954898261,-0.0815447564558366	0.882	SGFSATSNRGLGGSGSSVKFVSTTSSSQKSY GFSATSNRGLGGSGSSVKFVSTTSSSQKSYT	R.GLGGSG(SS)phosVK.F	0.282788	0.282788	0.120295	2	0.197726833474517,0.367849335806498	0.749	SGFSATSNRGLGGSGSSVKFVSTTSSSQKSY GFSATSNRGLGGSGSSVKFVSTTSSSQKSYT
sp|Q03164|KMT2A_HUMAN_531 532_C	sp|Q03164|KMT2A_HUMAN	R.R(YS)phosVSER.S	-0.0190938	-0.0190938	NA	1	-0.0190938	0.493	SQSPENESNDRRSRRYSVSERSFGSRTTKKL QSPENESNDRRSRRYSVSERSFGSRTTKKLS	R.R(YS)phosVSER.S	-0.358053	-0.358053	NA	1	-0.358053	0.85	SQSPENESNDRRSRRYSVSERSFGSRTTKKL QSPENESNDRRSRRYSVSERSFGSRTTKKLS
sp|Q9UHB6|LIMA1_HUMAN_609	sp|Q9UHB6|LIMA1_HUMAN	K.TVSphosPPIR.K	-0.013455	-0.0189287	0.171453	69	0.0993982143352418,0.014508075326075,0.217829518119871,0.326509359093866,0.0471423974479926,-0.31034470428508,-0.0189287437501533,-0.167002329117257,-0.152034201830578,-0.231465894266171,0.191551760927668,0.175530868493855,-0.264700571444211,-0.088147090845026,-0.230409883539539,0.183228172080265,-0.021234808850071,-0.0938904590029984,0.0139211799255974,-0.236013380081138,0.138257623351234,-0.0214007615858362,-0.0592169920940682,-0.168237219498194,-0.265071052836515,-0.213439355704906,0.104599204451447,-0.219601783458506,-0.0273222096198286,-0.154731115934506,-0.0905406514619239,-0.0512773546437047,-0.124312101374747,0.209397879464619,0.223581415794637,0.13406832348329,0.12603518079253,-0.308782666398248,0.136790973330956,-0.187673727424973,0.0141231530492474,0.244907878149868,0.411227272718394,0.039056929594876,0.051754449759544,-0.228080387627205,0.397854009036714,-0.137107737724673,0.0433953025234784,-0.121263653263055,0.0432124663175226,0.0202062036830506,0.0450381146828823,-0.0634103336176973,0.0450066569857622,0.148249497962313,0.0295439773886218,-0.0611548802845328,0.164935415772348,0.106184956690628,0.0268752888210077,0.0677983096081404,-0.127285778702567,-0.0918075327242691,-0.27954833877717,-0.154884772677655,-0.235222736852957,-0.139876067717816,0.1753028962679	0.993	AASFQSTSVKSPKTVSPPIRKGWSMSEQSEE	K.TVSphosPPIR.K	-0.237468	-0.210447	0.157049	49	-0.0479890441336663,-0.0943569577692464,-0.120900882323029,-0.228028226241457,-0.210446860712618,-0.0866472353301825,-0.543052079217159,-0.351569381474101,-0.411179991833934,-0.247068763748702,-0.0925775064142884,0.166336539294681,-0.616504107572485,-0.254162855864375,-0.167534038487905,-0.446302025215848,-0.0561489161221282,-0.144558926151908,-0.315950140054101,-0.297610768832201,-0.287456600577457,-0.0520009077532189,-0.00995160874160725,-0.27122056077341,-0.374575473536418,-0.149337954981117,-0.186321380445789,-0.195051968852717,-0.205907432121901,-0.149464945785033,-0.128502597155908,-0.450561231832067,-0.248285758232347,-0.487842956938775,-0.348456512404077,-0.0709110624167865,-0.241295405573473,-0.166077198778589,-0.199871293009451,-0.153523508388658,-0.516430749768901,-0.321441076219578,-0.259913185064969,-0.193147599944074,-0.472410689110059,-0.0649255046908244,-0.401722954118838,-0.339495473242988,-0.123602541550102	0.986	AASFQSTSVKSPKTVSPPIRKGWSMSEQSEE
sp|Q9UGU5|HMGX4_HUMAN_497	sp|Q9UGU5|HMGX4_HUMAN	S.SVGVLSphosPQKK.S	-0.00388937	-0.0189088	0.176751	29	0.24900751580845,0.239029745824729,-0.288259979941325,-0.20156352429613,-0.134041247151022,-0.253893018301535,-0.0119834252828441,-0.0189087873441477,0.144476748118669,0.0403560611444563,0.219946211434801,-0.138214487668082,-0.049126230526114,0.178749222769692,0.0400921598032993,0.0629499229523202,-0.0640898001473181,-0.038962499211872,0.100209166699997,-0.0210442046072095,-0.0531611303860016,-0.0718869747926428,-0.0816812740015741,0.16642950582714,-0.00667142708671382,0.235852532747729,-0.50994337946846,0.206192833618934,-0.052651949559199	0.997	SEGSMKVKASSVGVLSPQKKSPPTTMLLPAS	K.ASSVGVLSphosPQKK.S	0.0179518	-0.00453258	0.156486	14	0.147514117210337,-0.0399051067528978,-0.248929868427438,0.229987069702205,0.208415796855355,0.157577483997072,-0.0569986752007205,0.0270856524496498,-0.0361508076097764,-0.0982072418801195,0.150836976180903,-0.0395262222496339,0.106221800117114,-0.256596099412005	0.996	SEGSMKVKASSVGVLSPQKKSPPTTMLLPAS
sp|Q96GP6|SREC2_HUMAN_651	sp|Q96GP6|SREC2_HUMAN	R.GEIGGLSLSphosPSPER.R	-0.00683679	-0.018889	0.176054	6	0.156983582603246,-0.23420344642941,-0.150953637544821,0.00997047304948574,0.22493076163319,-0.0477484740033411	0.933	ARPARARGEIGGLSLSPSPERRKPPPPDPAT	R.GEIGGLSLSphosPSPER.R	0.0579851	-0.042291	0.229102	3	-0.103881966042793,0.320128209726033,-0.0422909499937965	0.714	ARPARARGEIGGLSLSPSPERRKPPPPDPAT
sp|Q69YQ0|CYTSA_HUMAN_832	sp|Q69YQ0|CYTSA_HUMAN	R.SSphosTSSEPTPTVK.T	-0.0188364	-0.0188364	NA	1	-0.0188364	0.939	DLAALRQGMGLSRRSSTSSEPTPTVKTLIKS	R.SSphosTSSEPTPTVK.T	-0.22058	-0.22058	NA	1	-0.22058	0.934	DLAALRQGMGLSRRSSTSSEPTPTVKTLIKS
sp|Q2LD37|K1109_HUMAN_2603	sp|Q2LD37|K1109_HUMAN	R.YTAGSASphosPTPTFK.T	-0.0249552	-0.0188149	0.141161	6	-0.00512138105060555,0.107922785801567,0.146208529521384,-0.0325083397635366,-0.216265284706654,-0.149967256918374	0.989	TQTDIKLSRYTAGSASPTPTFKTRKHRDFRS	R.YTAGSASphosPTPTFK.T	0.181544	0.215867	0.151814	6	0.00610681799468351,0.275267515162771,0.156467445108692,0.279792914886568,0.366587129660868,0.00504287863526411	0.984	TQTDIKLSRYTAGSASPTPTFKTRKHRDFRS
sp|Q14004|CDK13_HUMAN_588	sp|Q14004|CDK13_HUMAN	K.TKPLTphosPSIGAK.E	-0.0188045	-0.0188045	NA	1	-0.0188045	0.781	TKEESVSLKEKTKPLTPSIGAKEKEQHVALV	K.TKPLTphosPSIGAK.E	-0.268596	-0.268596	NA	1	-0.268596	0.751	TKEESVSLKEKTKPLTPSIGAKEKEQHVALV
sp|Q6ZRS2|SRCAP_HUMAN_2869	sp|Q6ZRS2|SRCAP_HUMAN	K.KNRSphosPADAGR.G	-0.0397371	-0.0187526	0.232165	29	-0.552770948669284,-0.432072144051631,0.12423421952735,-0.2014773925246,0.042218381835964,-0.0943269782623192,-0.248555715178554,-0.238987631401128,0.0670195823543822,0.130801152363341,-0.0291410090919909,0.146637459128067,0.0706038119415544,0.121932341572407,0.0951431634327891,0.0461158944900817,-0.129415636544001,0.00481670865927648,-0.0191459880801486,0.502564777602209,-0.161557294023985,-0.236162777232515,-0.0254219905696107,-0.0187525940028421,-0.0811746999582816,0.0646620474067415,0.217771966900358,-0.571798957584474,0.253865590324513	1	PAVKRRRGRPPKKNRSPADAGRGVDEAPSST	K.KNRSphosPADAGR.G	-0.00835022	-0.0144569	0.194563	8	0.273202722168621,0.185395391551457,-0.383770821336692,-0.0749991794598754,0.0161836038806294,-0.0100503808297447,-0.0188634476819801,-0.0538996873392703	1	PAVKRRRGRPPKKNRSPADAGRGVDEAPSST
sp|Q5VTL8|PR38B_HUMAN_529	sp|Q5VTL8|PR38B_HUMAN	R.SQSphosIEQESQEK.Q	-0.0117026	-0.0187216	0.149794	56	-0.0975593889368367,-0.189893180926561,-0.0306576096602787,-0.136138534751312,-0.0756340312224217,-0.153259872927655,-0.15238365653117,-0.1271356264622,-0.243032915417049,-0.128727966899451,-0.115502792139096,-0.130157515242875,0.0688610106245396,0.137829154946621,-0.0657064458973406,0.0886765320535413,0.0866160497014656,0.104710178555929,-0.0390110783837007,0.00478815812154904,0.105849760791838,0.263875148107974,0.010948689930393,0.0696191653069712,0.0655589417969834,0.0403304401393178,0.0722102611259111,0.046693713213766,0.0808382077859404,-0.318456569806338,-0.0623621012387709,-0.143039623299812,0.102471241298282,-0.134948052955108,-0.00523766090558733,-0.132814007708305,-0.0130642520133168,0.00157067389349806,-0.137819125521328,-0.144324467628653,-0.178593501970718,0.112244697864075,-0.177139310418078,0.0773747514696347,-0.0468206397894379,-0.0243788916280032,-0.0743604784191427,-0.260267713814832,0.391596685585211,0.316006391263176,0.0605046217089044,0.355942881053297,-0.0116535178314042,-0.13601023683158,0.210478868301956,0.155149092331387	0.99	DSKDQSDKHDRRRSQSIEQESQEKQHKNKDE	R.SQSphosIEQESQEK.Q	-0.0295503	0.0157029	0.218449	28	0.207597811823202,0.231799956852743,0.275932061356005,0.0630369033638638,0.190715610260023,0.0935715178960202,0.166646151056406,-0.0533104029650763,0.0107246951095435,-0.379181886240335,0.00024634235596766,-0.381279029468483,-0.0245798102081972,-0.198426038472608,0.0206811522951019,0.0992713195023255,-0.354208959615937,-0.043903895529976,0.119594294426618,-0.365186375694443,-0.114745816631022,0.0707090744656343,0.158217997404172,0.101655055005096,-0.591882770294884,0.0893151880985721,-0.17912604533841,-0.0412925269694898	0.98	DSKDQSDKHDRRRSQSIEQESQEKQHKNKDE
sp|Q96KQ4|ASPP1_HUMAN_709 710_C	sp|Q96KQ4|ASPP1_HUMAN	K.R(SS)phosITEPEGPGGPNIQK.L	-0.0201926	-0.0187201	0.113496	3	-0.0187200566729212,-0.134417395662713,0.0925596394964621	0.496	LRRKLANAPRPLKKRSSITEPEGPGGPNIQK RRKLANAPRPLKKRSSITEPEGPGGPNIQKL	R.(SS)phosITEPEGPGGPNIQK.L	-0.092106	-0.0650608	0.190088	4	-0.106691150627721,-0.0234305331193548,-0.344992270435451,0.106690111230682	0.71	LRRKLANAPRPLKKRSSITEPEGPGGPNIQK RRKLANAPRPLKKRSSITEPEGPGGPNIQKL
sp|Q15678|PTN14_HUMAN_809	sp|Q15678|PTN14_HUMAN	R.TDPPAVNGASLGPSISphosEPDLTSVK.E	-0.0317009	-0.018668	0.13092	12	0.059757257839323,0.0559887268757568,0.212566857397122,-0.139158431012473,-0.243600963745331,-0.0422877959384451,-0.194791156053976,0.00495186354890866,-0.0583515437635786,-0.137010292032272,0.0125720391652813,0.0889532025466071	0.994	TDPPAVNGASLGPSISEPDLTSVKERVKKEP	R.TDPPAVNGASLGPSISphosEPDLTSVK.E	0.275493	0.234036	0.416227	6	0.233748864396333,0.506035690398027,0.930834142660648,-0.295969128165019,0.234323692655982,0.0439873777886009	0.989	TDPPAVNGASLGPSISEPDLTSVKERVKKEP
sp|P09651|ROA1_HUMAN_6	sp|P09651|ROA1_HUMAN	K.SESphosPKEPEQLR.K	-0.0415118	-0.0186363	0.179516	216	-0.134333612535343,-0.175779004324307,-0.0407794826724733,-0.369050753443893,0.025366613204407,-0.323999860394789,-0.0875592210940658,-0.133685984288358,-0.235053643994729,-0.181133847264361,0.00494867142830626,0.125455967941044,-0.133433215476154,-0.876656122326052,-0.0190515193728109,-0.117206040639768,-0.0950732181466678,0.0723620064725812,0.0631850993250763,-0.265582535916802,0.0576065573769794,-0.264263088976681,-0.234480470828396,0.0187880098610078,-0.166023369881578,-0.160175432064877,0.0287358580760783,-0.00346118126176617,-0.0674354448941095,0.116722504929444,-0.174578115940619,-0.055338114295695,-0.611754676597009,-0.00313480318535444,0.0946699220776445,0.0113383692274748,0.171154472003517,0.00213947645303699,0.098308779286929,-0.0186593467721185,0.0684378038452369,0.0136673985510776,0.00279275793176996,-0.0143562383100316,-0.0737791929701029,0.114309980282859,0.0970011067775854,0.0504307287172642,-0.193685461908612,-0.0264946391107009,0.150793014435772,-0.395118701988916,-1.06884577311383,-0.0376169189924826,-0.1824095064976,-0.200117297376764,-0.0560385735504252,0.0888735654686393,0.0091448690721899,-0.0413100613260957,0.0422738292099491,-0.135765408210121,0.0947365503633746,0.219585073346638,-0.161714466005025,0.232520533164326,-0.0701435935988606,-0.0296645364115149,0.0512421555192204,-0.602648297080359,0.0686405827210101,-0.220593564433016,-0.0186133063075638,0.0174390765458972,-0.235238416068555,-0.119493520806972,-0.0748381733844532,0.0975480895782805,0.0408651857163047,-0.0673621404259248,0.0539286189797604,-0.351182038801807,0.00897852555543237,0.0222801775259082,0.0435354975366234,-0.0365275267679597,0.302944620996225,0.0920640675650263,-0.0436981588256573,-0.108907674665772,-0.0667546632842365,-0.105793951989899,0.124207403822934,0.00862715500168856,0.132685672872814,0.180226828970468,0.106502871435177,0.170062690588837,0.0375231523454407,0.0231666300482206,-0.00266089054866541,-0.0179178151438464,-0.113134959421933,-0.00510959548332332,-0.00697395537736989,-0.0233998294824412,0.0917345868060553,0.229897433402235,0.205775974094647,0.0640334312511669,0.00346036709172897,0.150327069770044,-0.0435848347010253,0.0871197104776814,0.0286443041142173,-0.101634023346479,0.0390841863421486,-0.0384824914611574,0.177832717702958,-0.00718978063617645,-0.205089585385463,-0.281476220849294,-0.094707315986254,-0.0113862260712407,-0.130352249941802,-0.0238776626447665,-0.309919295350091,-0.0232748909353484,-0.0341292868295076,-0.219763262448714,-0.0783897796548783,0.024773453504902,0.120491994174561,0.116086584117451,0.3199628443017,0.187879903987281,0.0289872492657893,0.0377610722257074,0.00571789558198992,0.184445070611272,0.17466725326471,-0.465799535457942,0.0407828028869886,-0.0393424543981045,0.0502957816953217,-0.061066737982675,-0.0247283372810894,0.174488954010566,-0.10525633189934,-0.121575770727021,-0.0990283138104681,-0.842915535581991,0.117983529610817,-0.211592808516514,0.0480484210078673,-0.158840215442631,0.00925724739897939,0.14751815720934,-0.0566781577003649,-0.141708144734161,0.091084066532499,-0.192207246896127,-0.0199817205719308,-0.0847555857708736,-0.0547079245296273,-0.0597673866801242,-0.463010050849314,-0.0796681021406832,-0.112279127370334,-0.0749433903895021,-0.0941529118890603,-0.194848930372703,-0.0816861202290572,-0.211084759450526,0.0835785564664691,-0.0404840549062697,0.132899769847491,0.020503980020024,0.0214008430459231,0.0170324218116664,0.0890906031260787,-0.0847499032538125,0.257815058115184,-0.056536242573752,-0.0305671010756754,-0.157914602311712,-0.10641731936472,0.0244949035470657,-0.0946030912831299,-0.252658643927248,0.0740516366613429,-0.0863323924735738,-0.0585538230284947,-0.0101082415254644,-0.234978428464713,0.28490180540987,-0.0272811734267218,0.208096669563567,0.216284334760023,-0.0150820919294309,-0.00378702236806391,0.00399757858346381,-0.0328922559608532,0.115454150176755,-0.0629450651081904,-0.114357315742541,-0.0116037566217495,0.0385837646804907,-0.0117007923900266,-0.0774691233647607,-0.00328528636293937,-0.147920738823142,0.069034652242826,0.0803628897087325,-0.0713299350908526,-0.0160530471058648	0.99	__________MSKSESPKEPEQLRKLFIGGL	K.SESphosPKEPEQLR.K	0.1915	0.159984	0.178701	54	0.180775707683781,0.480123202086257,0.361405358362534,0.370462460373984,0.127130360618005,0.0988003699699896,0.40003841921962,0.397959030217701,0.950075436854438,0.180359655591705,0.103349949784574,0.341161271120405,0.625596412328063,0.118920078720812,0.0885306406113507,0.162307296735427,0.0666554124173604,0.316839272746857,0.303058813045674,0.434794649789709,0.24572897836284,0.296191957004543,0.0859993530353352,0.0139736545674661,0.0726526719934602,0.0932672307164333,0.110398277270505,0.18819230004736,0.0691563970598357,0.189899981572755,0.169822303796465,0.209100647422086,0.0573552518129135,0.248802370807028,0.181610127046319,-0.163668154048745,0.35968217241689,0.0927312867572005,0.253886027840019,0.133975700991686,0.0576520686547781,0.207502172725336,0.157661156611897,0.0871275306993463,-0.0708618685786543,-0.0553389993762922,0.0832482524766317,0.184802573774303,0.144255686611984,0.237933623910454,0.0881907812680942,0.0612623950106288,0.129120637594434,0.0113618346827425	0.98	__________MSKSESPKEPEQLRKLFIGGL
sp|Q9H981|ARP8_HUMAN_132	sp|Q9H981|ARP8_HUMAN	R.IPVSphosPEQAR.S	-0.0207688	-0.0186169	0.202635	21	-0.0731285722472375,-0.0186168546359208,0.0182071606360685,0.0475833846456976,-0.319485539787569,0.377909222095237,0.190576338346447,0.059093674317702,0.278319026431552,0.28723768418639,-0.190095622541056,0.0922193867885915,-0.236434454619327,-0.204864545927878,0.0167588139660109,-0.0585110325889038,-0.132486451004613,-0.358273556790154,-0.162429420245809,0.144806389711789,-0.194529006183397	1	IWSKKMSNGTRRIPVSPEQARSYNKQMRPAI	R.IPVSphosPEQAR.S	-0.171664	-0.137852	0.153924	10	-0.131809105679996,-0.22071115840516,0.0137618783383388,-0.432291987749133,-0.134604009914938,-0.0801867950603566,-0.2979729260877,0.0528423181169915,-0.141099677322457,-0.344572237644335	1	IWSKKMSNGTRRIPVSPEQARSYNKQMRPAI
sp|Q6WCQ1|MPRIP_HUMAN_977	sp|Q6WCQ1|MPRIP_HUMAN	K.AATEALGEKSphosPDSATVS.G	-0.030234	-0.0185928	0.155514	32	0.0304699090027694,0.00941622049572388,0.143961653842315,0.0811207950016995,-0.553872507896406,0.0629346282915094,-0.0842304502260722,-0.0662611271179959,0.0978346902420024,0.0065622427555154,-0.0463464884290387,-0.0421330003497101,0.157752485634834,-0.0141347544273836,-0.119514607573723,0.00466191127242365,0.26194795174217,-0.0402844062314858,-0.220320452393011,-0.0675926867370609,-0.023050863532601,-0.333073981189868,-0.167650520205182,-0.0681675587746459,-0.0866515537149385,-0.00788865914363712,0.0880781199503645,-0.163230368851094,0.0359257655094063,0.0976874717023951,0.192694751289985,-0.134131911465396	0.987	LKEQLKAATEALGEKSPDSATVSGYDIMKSK	K.AATEALGEKSphosPDSATVSGYDIMK.S	0.325379	0.250034	0.203907	8	0.270863732401661,0.183012856634757,0.520639943345963,0.160634643926574,0.263997794878938,0.218825430503452,0.748986294446441,0.236071209278036	0.982	LKEQLKAATEALGEKSPDSATVSGYDIMKSK
sp|O00116|ADAS_HUMAN_65	sp|O00116|ADAS_HUMAN	R.AASphosAATAAPTATPAAQESGTIPK.K	0.00899923	-0.018592	0.167347	36	0.179531387899983,-0.0444930288085689,-0.239592988339949,-0.0134925367442056,-0.0167534751701,-0.0423443610674004,0.123696357084062,0.0496622135225781,-0.094472332691643,0.407626322728529,-0.115750352823859,0.226359528307194,0.374571081048043,0.0537785212152502,-0.0360528687294417,-0.000387692041001045,0.176895499271841,0.312403648957759,0.148351272533971,-0.0557567514222295,-0.020430504264968,-0.0672576793075978,-0.122523582337798,0.125966910125412,-0.232771992027715,0.00750390149341223,-0.153181275105362,0.185205462721772,-0.0268101767229218,-0.0751557494911867,-0.252605257376787,0.00501300277423606,0.0998393483325628,-0.223547825766237,-0.206260761949615,-0.11279088437658	0.997	REALSTNECKARRAASAATAAPTATPAAQES	R.AASphosAATAAPTATPAAQESGTIPK.K	0.109612	0.11033	0.241175	13	0.145689326063112,0.64613598941109,-0.0193592481664555,0.144899278056801,0.400812493849089,0.0530267778190368,0.110330446501395,-0.113571672212286,-0.126879132166184,0.238916177865837,0.274916914350137,-0.130682145150391,-0.199285578297715	0.995	REALSTNECKARRAASAATAAPTATPAAQES
sp|Q9H165|BC11A_HUMAN_86	sp|Q9H165|BC11A_HUMAN	K.AVDKPPSphosPSPIEMK.K	-0.0164152	-0.018544	0.138392	10	-0.0816517086127565,0.0136988102036526,-0.0507869066403398,0.16127117198894,0.149662251142603,-0.0596484425714554,0.0351795004385796,-0.164380049782216,-0.272668224428074,0.105171742561453	0.938	CNGSLCLEKAVDKPPSPSPIEMKKASNPVEV	K.AVDKPPSphosPSPIEMK.K	0.16497	0.0616347	0.250858	11	-0.0402764607236736,0.0154910757832564,0.102140307603143,0.061634661215267,0.0549823026929906,0.466005872335003,0.215273027557415,0.162374034744184,-0.0264404747433385,0.0169198715530097,0.786571026275979	0.897	CNGSLCLEKAVDKPPSPSPIEMKKASNPVEV
sp|O75691|UTP20_HUMAN_1741	sp|O75691|UTP20_HUMAN	K.SLSDNGQPGTphosPDPADSGGTSAK.E	-0.122595	-0.0184951	0.180653	7	-0.235094517691383,0.00384825825588154,-0.0184950567629881,-0.432531594152063,0.0560531519209812,0.00291566756847619,-0.234858721378999	0.997	KEYTCKSLSDNGQPGTPDPADSGGTSAKESE	K.SLSDNGQPGTphosPDPADSGGTSAK.E	0.526833	0.496794	0.277095	8	0.410868498225686,0.158757409965128,0.884918293891964,0.2459137858129,0.708175185517384,0.582718699213558,0.355719711042186,0.867593002054359	0.996	KEYTCKSLSDNGQPGTPDPADSGGTSAKESE
sp|Q9BYW2|SETD2_HUMAN_125 126_C	sp|Q9BYW2|SETD2_HUMAN	K.MEIGDTL(ST)phosAEESSPPK.S	-0.0184394	-0.0184394	NA	1	-0.0184394	0.329	VDSTPKMKMEIGDTLSTAEESSPPKSRVELG DSTPKMKMEIGDTLSTAEESSPPKSRVELGK	K.MEIGDTL(ST)phosAEESSPPK.S	0.486997	0.486997	0.225726	2	0.646609852241126,0.327384328632987	0.421	VDSTPKMKMEIGDTLSTAEESSPPKSRVELG DSTPKMKMEIGDTLSTAEESSPPKSRVELGK
sp|Q12888|TP53B_HUMAN_1101	sp|Q12888|TP53B_HUMAN	P.VKDPVSphosPASQK.M	-0.0678245	-0.018372	0.205204	3	-0.0183720213858239,-0.293236189263017,0.108134571360313	0.971	SQQPMKPISPVKDPVSPASQKMVIQGPSSPQ	R.QSQQPMKPISPVKDPVSphosPASQK.M	0.0983774	0.0983774	NA	1	0.0983774	0.961	SQQPMKPISPVKDPVSPASQKMVIQGPSSPQ
sp|O00161|SNP23_HUMAN_110	sp|O00161|SNP23_HUMAN	K.TTWGDGGENSphosPCNVVSK.Q	0.0319365	-0.018205	0.171785	6	-0.110349643238835,0.226472215259036,0.0491308983671044,0.248580082454728,-0.136673671382526,-0.085540820240492	0.997	SGKAYKTTWGDGGENSPCNVVSKQPGPVTNG	K.TTWGDGGENSphosPCNVVSK.Q	0.768204	0.782623	0.245822	3	0.782622906113564,1.00649951724381,0.515490812014729	0.995	SGKAYKTTWGDGGENSPCNVVSKQPGPVTNG
sp|P29375|KDM5A_HUMAN_203 204_C	sp|P29375|KDM5A_HUMAN	K.VEPEVLSTDTQ(TS)phosPEPGTR.M	0.06536	-0.0181308	0.243712	11	0.473724054252943,-0.0280858002121478,-0.117084620214488,-0.0614578996751024,-0.0181307685312508,0.274571437224849,0.101518738496651,-0.0116335613975318,0.482137995089093,-0.254349402310876,-0.122249939541759	0.898	LKEKVEPEVLSTDTQTSPEPGTRMNILPKRT KEKVEPEVLSTDTQTSPEPGTRMNILPKRTR	K.VEPEVLSTDTQ(TS)phosPEPGTR.M	0.572327	0.572327	0.325955	2	0.341841564394115,0.802812067996889	0.495	LKEKVEPEVLSTDTQTSPEPGTRMNILPKRT KEKVEPEVLSTDTQTSPEPGTRMNILPKRTR
sp|P57682|KLF3_HUMAN_99 100 101_C	sp|P57682|KLF3_HUMAN	R.ASPGLSMP(SSS)phosPPIK.K	-0.0398137	-0.0181281	0.161952	33	0.113308625134925,-0.0181280859174556,0.0405259406128689,-0.143857579630338,-0.186509050690451,-0.324102274554319,-0.20373240107974,-0.0895610776625074,-0.0143686200112201,-0.0890346156479524,-0.208161895369515,0.0903979337017453,0.20603751849154,0.0290292542062204,0.0412448514017633,-0.103719441685416,0.206918044818962,0.350978002695072,0.0362783529202434,-0.258878865956098,0.103784211840098,0.00421284682174218,0.0957778597036747,0.133542620833106,-0.124977634893508,-0.136376135981661,-0.0184744135769918,-0.00849636281734677,-0.113558455082475,-0.064650819642249,-0.417100822689577,-0.231174824835582,-0.0110249286660034	0.895	FPSSHRRASPGLSMPSSSPPIKKYSPPSPGV PSSHRRASPGLSMPSSSPPIKKYSPPSPGVQ SSHRRASPGLSMPSSSPPIKKYSPPSPGVQP	R.ASPGLSMP(SSS)phosPPIK.K	0.23775	0.279972	0.12978	11	0.316282759863719,0.0189434226850809,0.145603968219053,0.280564127309252,0.123156379886083,0.254267385672515,0.367458962293618,0.310529253503546,0.279972356038964,0.440659766277133,0.0778102741070724	0.495	FPSSHRRASPGLSMPSSSPPIKKYSPPSPGV PSSHRRASPGLSMPSSSPPIKKYSPPSPGVQ SSHRRASPGLSMPSSSPPIKKYSPPSPGVQP
sp|P05783|K1C18_HUMAN_7 8_C	sp|P05783|K1C18_HUMAN	R.(ST)phosFSTNYR.S	-0.0180854	-0.0180854	0.104659	2	0.0559195348275108,-0.0920902428202891	0.899	_________MSFTTRSTFSTNYRSLGSVQAP ________MSFTTRSTFSTNYRSLGSVQAPS	R.(ST)phosFSTNYR.S	0.0502191	0.0502191	NA	1	0.0502191	0.876	_________MSFTTRSTFSTNYRSLGSVQAP ________MSFTTRSTFSTNYRSLGSVQAPS
sp|Q6KB66|K2C80_HUMAN_45	sp|Q6KB66|K2C80_HUMAN	R.SphosLTGCWSAGTISK.V	0.00925438	-0.0180605	0.131477	14	0.255221527394575,-0.0829698248351467,0.043579214022368,0.0949955571242896,-0.105511627192344,-0.213529278045928,-0.0188493992505112,-0.0172715231265186,-0.0205955785482753,0.261752041151802,0.083696201541327,-0.0168306055225694,-0.0806810422314187,-0.0534443022894923	0.988	GWDSCRAPGPGFSSRSLTGCWSAGTISKVTV	R.SphosLTGCWSAGTISK.V	0.414859	0.392377	0.244911	9	0.52570676769082,0.0595427107365704,0.843646123505741,0.416977307773952,0.661127773284124,0.386304028155631,0.392377127329601,0.330432141608697,0.117615004089236	0.958	GWDSCRAPGPGFSSRSLTGCWSAGTISKVTV
sp|O76021|RL1D1_HUMAN_358	sp|O76021|RL1D1_HUMAN	K.ATphosNESEDEIPQLVPIGK.K	0.00376426	-0.0179303	0.191907	38	0.0506781574181297,-0.114860912247073,-0.398529736452072,-0.0511916183375078,-0.19756932951528,0.232331716911233,0.296828128323108,0.477523712172825,-0.169634339403826,0.0394652643400443,0.0900392704813246,-0.0801358205007132,-0.130933088508506,0.253416534081249,-0.0429792103238922,-0.286144318072171,-0.0999639934133862,0.120708434033813,-0.0400021029016525,-0.0705467158585733,0.0494570308708917,0.148664170328794,-0.19995144481787,-0.111723532725918,0.00414158293888316,0.311043710995963,0.0116749730460444,0.156692545229698,0.275533054089363,0.0610733830500758,0.137409130254492,-0.0865296081675959,-0.231495297911776,-0.11837235809591,-0.269319231761061,-0.179169188227998,0.0740316112072757,0.231381321522276	0.743	HGKKKRGRGKAQVKATNESEDEIPQLVPIGK	K.ATphosNESEDEIPQLVPIGKK.T	0.0574985	0.0953011	0.381085	33	0.0971804009823802,-0.42361251490312,-0.174587809096675,0.384996116700354,-0.22134863073612,0.185546027905847,-0.68226034347555,0.119490098146767,0.139472855378543,0.274328578753328,0.0953011395481093,-0.223316557075382,-0.204334551075901,-0.231823430162606,0.1863400990482,0.463558755754484,0.718051038897346,-0.672603858630146,0.184693156965289,-0.139934693521346,-0.319185809086461,0.0405891725689267,1.00278455436237,0.0511250731951368,0.0573759021758837,-0.0304664243853313,0.768613179175348,0.419710946699674,-0.505575997441038,0.101891703421833,0.197437847746041,-0.0918634462056713,0.329878162370169	0.549	HGKKKRGRGKAQVKATNESEDEIPQLVPIGK
sp|Q15652|JHD2C_HUMAN_943	sp|Q15652|JHD2C_HUMAN	K.ITAHSSphosPPLTK.T	-0.00465275	-0.0178273	0.128257	11	-0.210016760316868,-0.00217522776142837,0.0513790952072567,-0.0687975711659078,0.0170645706947928,-0.0826713832035447,-0.0979574217619681,0.225487284855729,-0.067638565436062,-0.0178273023712538,0.201973014573655	0.994	SSAEPHRPLKITAHSSPPLTKTLVDHHKEEL	K.ITAHSSphosPPLTK.T	-0.0738817	-0.0975518	0.0946689	3	-0.0975517595369502,-0.154469585107507,0.0303761803645745	0.99	SSAEPHRPLKITAHSSPPLTKTLVDHHKEEL
sp|Q8ND82|Z280C_HUMAN_105	sp|Q8ND82|Z280C_HUMAN	R.CRDPPSNPVAASphosPR.F	-0.0176684	-0.0176684	0.048835	2	-0.0521999475000041,0.016863132465762	0.996	ASQRCRDPPSNPVAASPRFHLVSKSSQSSVT	R.CRDPPSNPVAASphosPR.F	-0.104187	-0.104187	0.107289	2	-0.0283220011290939,-0.18005177710367	0.991	ASQRCRDPPSNPVAASPRFHLVSKSSQSSVT
sp|Q9NZQ3|SPN90_HUMAN_180 181_C	sp|Q9NZQ3|SPN90_HUMAN	R.AAP(TT)phosPPPPVK.R	-0.03842	-0.0176461	0.183283	31	-0.0176461223113546,0.115230277284393,-0.0465206513499722,-0.0241719706546846,-0.104495416569843,0.321594170103257,-0.1501522203449,-0.293560012715738,-0.0799838495786433,-0.0135692579139086,0.141925311437594,-0.228643150632597,0.0797010043526935,-0.0543439679402902,-0.507447786932045,0.0700798106631677,0.0932010929664112,-0.195687498223074,-0.0541266869990959,0.108949200511414,0.192249876291592,-0.268379318497466,0.0711004836656286,0.0531869293828447,0.124591497044148,-0.125984501418608,-0.426428426776878,0.10342767571193,-0.210661794733173,0.128018389257858,0.00752729493906134	0.865	LPSSQIPPQPRRAAPTTPPPPVKRRDREALM PSSQIPPQPRRAAPTTPPPPVKRRDREALMA	R.RAAP(TT)phosPPPPVK.R	-0.188827	-0.055684	0.29881	3	-0.0556839791579903,0.0202677096198002,-0.531066016669175	0.711	LPSSQIPPQPRRAAPTTPPPPVKRRDREALM PSSQIPPQPRRAAPTTPPPPVKRRDREALMA
sp|Q6ZRV2|FA83H_HUMAN_513 514_C	sp|Q6ZRV2|FA83H_HUMAN	R.LDYVP(SS)phosASREVR.H	-0.0344038	-0.0176038	0.0556397	6	0.0151331401154268,-0.0917234854898946,0.0181343882009036,-0.0293305870770989,-0.00587691844830797,-0.112759567515689	0.873	PELGPDGHQRLDYVPSSASREVRHGSDPAFA ELGPDGHQRLDYVPSSASREVRHGSDPAFAP	R.LDYVP(SS)phosASR.E	0.25358	0.25358	NA	1	0.25358	0.845	PELGPDGHQRLDYVPSSASREVRHGSDPAFA ELGPDGHQRLDYVPSSASREVRHGSDPAFAP
sp|Q7Z5J4|RAI1_HUMAN_1135 1136_C	sp|Q7Z5J4|RAI1_HUMAN	K.ETDSP(ST)phosPGKDQR.S	-0.0267348	-0.0175491	0.171029	5	-0.0175491456229813,0.027769929590122,-0.195463925686326,-0.174169094816712,0.225738075711279	0.897	DSSPMGSKTKETDSPSTPGKDQRSMILRSRT SSPMGSKTKETDSPSTPGKDQRSMILRSRTK	K.ETDSP(ST)phosPGKDQR.S	-0.18657	-0.18657	0.0748755	2	-0.133625377403965,-0.239515353042787	0.891	DSSPMGSKTKETDSPSTPGKDQRSMILRSRT SSPMGSKTKETDSPSTPGKDQRSMILRSRTK
sp|Q9H8G2|CAAP1_HUMAN_96	sp|Q9H8G2|CAAP1_HUMAN	R.STDSSSVSphosGSLQQETK.Y	-0.0176206	-0.0175457	0.0332686	4	0.0195014098241988,-0.0548924326948521,-0.0341762822179359,-0.000915182595770548	0.919	RSERRKRRSTDSSSVSGSLQQETKYILPTLE	R.STDSSSVSphosGSLQQETK.Y	-0.107851	-0.146185	0.191298	3	0.0997111616241113,-0.146185084718131,-0.277079853906423	0.9	RSERRKRRSTDSSSVSGSLQQETKYILPTLE
sp|P49790|NU153_HUMAN_515 516_C	sp|P49790|NU153_HUMAN	K.VQM(TS)phosPSSTGSPMFK.F	-0.0321014	-0.0174668	0.191352	89	0.0198946503563044,0.0386967595311205,-0.567526753953009,-0.210265063024327,0.198987647629783,0.1999222558085,-0.461637595554856,-0.0675825416092261,0.129712571782288,0.0683490544138285,0.0167318833091575,-0.113712765975559,-0.204149733336292,-0.027626783829129,-0.181071705798662,-0.207740704005084,0.0403726657137399,-0.270971768731453,-0.0517211476176625,-0.00550532541611187,0.18130452444938,0.0299730927615054,0.0840680221715666,-0.0980466917734431,-0.0174668268822394,0.0483793343568624,0.0428758983425594,0.241979925372583,-0.360319613323357,-0.00620459680214746,-0.138791151520839,0.0899308414096203,-0.116506178836371,0.0470754114904621,-0.0453464872663469,-0.034424383218989,0.0133574970458648,-0.0882297565214969,-0.0383565225316256,-0.0498255272888435,0.0240593031076055,0.127119051067908,0.147626285114653,-0.151386362807764,-0.148342698874344,-0.251963949491115,-0.0550922209901601,-0.278732315202313,-0.242566668470636,0.0376225186214719,-0.010521039218844,-0.0914805223395032,-0.21226053595779,-0.145410828196994,0.0329020516146037,-0.106151600511278,0.226219819108481,-0.35203420558375,-0.575251113270569,-0.0326063150218625,0.438766735600776,0.185298677497761,-0.140760500505252,0.0292294055728641,-0.160504712595339,0.247086624281046,0.0227857530236345,-0.14506376642501,-0.236876654736807,0.508392461346206,-0.128469152363946,0.159685265893464,-0.345502493954389,-0.0146776908552774,0.251048664074685,0.19491163384921,0.000564043323293104,-0.156134356519628,-0.0931261086494344,-0.238314155895479,0.0939947029116819,0.0778434639005786,0.298083273603709,0.217207387418549,0.0707477173711192,-0.195767980717368,0.108336015591194,0.060443985277518,-0.0365883640786778	0.883	SPINSSQALTNKVQMTSPSSTGSPMFKFSSP PINSSQALTNKVQMTSPSSTGSPMFKFSSPI	K.VQM(TS)phosPSSTGSPMFK.F	0.461535	0.615799	0.299107	10	0.62077560750537,0.610821483272826,0.379279717878839,0.672997695554934,0.687683773759318,0.725777238197275,0.0740411525273005,0.720562424193958,0.216821048321213,-0.0934070553965226	0.465	SPINSSQALTNKVQMTSPSSTGSPMFKFSSP PINSSQALTNKVQMTSPSSTGSPMFKFSSPI
sp|Q9Y2J2|E41L3_HUMAN_443	sp|Q9Y2J2|E41L3_HUMAN	R.SphosLDGEVGTGQYATTK.G	-0.0219874	-0.0174115	0.147005	20	0.100094941425634,0.106480526567915,0.0410037687732436,0.0742479908148482,0.0686543612756701,-0.215151008370447,-0.0963538566012185,0.224949460036964,-0.100817242666411,-0.0845048201339332,-0.0946483616469293,-0.263891336253781,-0.267207663025683,-0.139086502691716,0.0892707240717963,-0.00160794953400297,-0.168720513397727,-0.0332150915066114,0.211354077659067,0.10940015942172	0.998	PYFERSSSKRYTMSRSLDGEVGTGQYATTKG	R.SphosLDGEVGTGQYATTK.G	0.107818	0.0908552	0.109285	3	0.00800615947813146,0.0908552517208635,0.224593047068892	0.996	PYFERSSSKRYTMSRSLDGEVGTGQYATTKG
sp|Q9H8T0|AKTIP_HUMAN_29 30_C	sp|Q9H8T0|AKTIP_HUMAN	K.TLTGDVK(TS)phosPPR.T	-0.0514415	-0.0172878	0.166524	12	0.144654389807794,-0.149196745202271,-0.278933053777802,-0.0473594589073121,-0.11197871376871,-0.40623705682464,0.068189206366847,0.0792182139291264,0.0769553627250874,0.0946768216681608,-0.100071060067199,0.0127839328766585	0.896	KRSEGEEKTLTGDVKTSPPRTAPKKQLPSIP RSEGEEKTLTGDVKTSPPRTAPKKQLPSIPK	K.TLTGDVK(TS)phosPPR.T	-0.0492504	-0.0824006	0.0584735	3	0.0182653355518833,-0.0824005895860417,-0.0836158976749424	0.825	KRSEGEEKTLTGDVKTSPPRTAPKKQLPSIP RSEGEEKTLTGDVKTSPPRTAPKKQLPSIPK
sp|Q8TER5|ARH40_HUMAN_262	sp|Q8TER5|ARH40_HUMAN	R.GSPTDAEGSphosPGLSR.V	-0.0415076	-0.017232	0.177159	16	0.108322827148921,0.0556212074301846,-0.0234092055351409,-0.0110548707426094,-0.206654656628812,0.0298964930995574,0.0741964613213455,-0.275664113579284,-0.242737888181766,-0.321403363801296,-0.179520891734089,0.171973525946109,0.0550958703878409,-0.0432453421230372,-0.171066101034272,0.31552898237258	0.997	EVTLPVRGSPTDAEGSPGLSRVRTVPTRKGA	R.GSPTDAEGSphosPGLSR.V	0.548873	0.732092	0.340422	3	0.758444182524738,0.156081996157643,0.73209179057657	0.969	EVTLPVRGSPTDAEGSPGLSRVRTVPTRKGA
sp|P27816|MAP4_HUMAN_818 819_C	sp|P27816|MAP4_HUMAN	K.TTTAAAVA(ST)phosGPSSRSPSTLLPK.K	-0.0646939	-0.0171824	0.21936	3	0.127017149948531,-0.0171824486741266,-0.303916411822207	0.199	STQTVAKTTTAAAVASTGPSSRSPSTLLPKK TQTVAKTTTAAAVASTGPSSRSPSTLLPKKP	K.TTTAAAVA(ST)phosGPSSRSPSTLLPK.K	0.511837	0.511837	NA	1	0.511837	0.198	STQTVAKTTTAAAVASTGPSSRSPSTLLPKK TQTVAKTTTAAAVASTGPSSRSPSTLLPKKP
sp|Q03111|ENL_HUMAN_292	sp|Q03111|ENL_HUMAN	K.RPATADSphosPKPSAK.K	-0.00942968	-0.017167	0.147798	55	0.0128558313211949,-0.0569894360836163,-0.174831537493915,0.0631204467782509,-0.218013456206318,-0.0905266660745371,-0.149482469324372,-0.237500979172078,-0.0171669559270123,0.0613359592832806,-0.1811718538744,-0.154456642495143,0.28771354408439,0.288097494400485,-0.205337419090673,0.0202711209055702,0.00757012226426639,0.154493185091594,-0.168188963610137,0.110124040073077,0.0369313200256505,-0.0913334762207392,0.00817790371255877,-0.227725663460713,0.268746126142503,-0.0361246688128116,-0.138500128130691,-0.0483133938100998,0.0654531299793234,-0.0578058664703126,-0.139487337913564,-0.0852509587876587,0.0140814862113999,0.158665481613963,0.0177320259898048,-0.0324834045691247,0.0534039746974861,0.0778410904463996,-0.241563804127973,-0.02801155494393,0.0871103062486497,-0.164216660990504,-0.0316810046090351,0.0473540766823916,0.0674985670046056,0.351716477698045,-0.139901315256792,0.174119319110856,0.311684675641916,-0.196073950467352,0.0346535714690906,-0.137128758261951,-0.0432053927263711,0.115690458239994,0.0773993690315283	0.992	PPPPRASSKRPATADSPKPSAKKQKKSSSKG	K.RPATADSphosPKPSAK.K	-0.210202	-0.211964	0.137278	17	-0.113877372968889,-0.211963949181638,-0.274067353396756,-0.182245143303342,-0.430361815982295,-0.0340766082751401,-0.215330301796674,-0.289289708338548,-0.237014104816919,-0.274715070740474,0.0156414758674067,-0.202419366379385,-0.483836380513995,-0.353367455854213,-0.118659828348659,-0.154701637875264,-0.0131464500236872	0.979	PPPPRASSKRPATADSPKPSAKKQKKSSSKG
sp|Q96PK6|RBM14_HUMAN_256	sp|Q96PK6|RBM14_HUMAN	R.AQPSASphosLGVGYR.T	-0.0202999	-0.0171321	0.111767	11	0.116386310960878,-0.0136008010149176,-0.148037777401677,-0.12673882016208,0.169371975338871,0.0407264252531388,-0.128315050299182,-0.0817422371929236,-0.12521116131775,-0.0171320931637242,0.0909944991179008	0.994	PSVSLGAAYRAQPSASLGVGYRTQPMTAQAA	R.AQPSASphosLGVGYR.T	0.0553481	0.0553481	0.0537657	2	0.0173300610548345,0.0933662401503432	0.779	PSVSLGAAYRAQPSASLGVGYRTQPMTAQAA
sp|O43741|AAKB2_HUMAN_182 183 184_C	sp|O43741|AAKB2_HUMAN	R.DL(SSS)phosPPGPYGQEMYAFR.S	-0.0270477	-0.0171248	0.224271	15	0.16311313270291,-0.464688118712863,0.142997446907151,-0.0816927295781951,-0.0171247843011211,0.151717652305017,-0.0481668077375247,0.245635593936628,-0.0354296336429168,-0.0549526816889428,-0.554447145368668,0.0962953156097272,0.157967268911945,-0.116222725846086,0.00928203704583126	0.896	KLDSMESSETSCRDLSSSPPGPYGQEMYAFR LDSMESSETSCRDLSSSPPGPYGQEMYAFRS DSMESSETSCRDLSSSPPGPYGQEMYAFRSE	R.DL(SSS)phosPPGPYGQEMYAFR.S	0.564029	0.580389	0.328965	3	0.227189238865771,0.884509209677813,0.580388740499545	0.493	KLDSMESSETSCRDLSSSPPGPYGQEMYAFR LDSMESSETSCRDLSSSPPGPYGQEMYAFRS DSMESSETSCRDLSSSPPGPYGQEMYAFRSE
sp|Q9UQ35|SRRM2_HUMAN_954	sp|Q9UQ35|SRRM2_HUMAN	R.SVSphosPCSNVESR.L	-0.00880445	-0.0169374	0.141457	13	-0.234617018640684,0.0954281394204494,0.291810086042461,-0.168138693452322,-0.0169373847021405,0.113929747448471,-0.1613085643505,-0.0254326035005637,0.0598125109470624,0.0580712003793585,0.0443643871419762,-0.0840378527469537,-0.0874018490408113	0.989	SRVTSRTTPRRSRSVSPCSNVESRLLPRYSH	R.SVSphosPCSNVESR.L	-0.0867867	-0.039974	0.211415	4	-0.36360544744464,0.0588140964866849,-0.138761987080814,0.0964064182190014	0.983	SRVTSRTTPRRSRSVSPCSNVESRLLPRYSH
sp|Q9H8G2|CAAP1_HUMAN_92 93 94_C	sp|Q9H8G2|CAAP1_HUMAN	R.STD(SSS)phosVSGSLQQETK.Y	-0.0226052	-0.0169305	0.104255	4	-0.0978453570908121,0.0701674969643018,-0.126727431579774,0.0639843663471739	0.849	SSVERSERRKRRSTDSSSVSGSLQQETKYIL SVERSERRKRRSTDSSSVSGSLQQETKYILP VERSERRKRRSTDSSSVSGSLQQETKYILPT	R.STD(SSS)phosVSGSLQQETK.Y	-0.104838	-0.0408645	0.303741	3	-0.435471054627262,-0.0408645243424512,0.161821014629982	0.86	SSVERSERRKRRSTDSSSVSGSLQQETKYIL SVERSERRKRRSTDSSSVSGSLQQETKYILP VERSERRKRRSTDSSSVSGSLQQETKYILPT
sp|P53814|SMTN_HUMAN_514	sp|P53814|SMTN_HUMAN	R.VNSphosPGTLAR.L	-0.022588	-0.0168906	0.0991048	4	-0.149395866887389,-0.0169142667572899,-0.0168669033095264,0.092824900162456	0.932	LSTSSGGKSTITRVNSPGTLARLGSVTHVTS	R.VNSphosPGTLAR.L	0.11491	0.00112543	0.205907	3	-0.00899521356988823,0.352598577433939,0.00112542846161159	0.968	LSTSSGGKSTITRVNSPGTLARLGSVTHVTS
sp|Q9P206|K1522_HUMAN_161 162_C	sp|Q9P206|K1522_HUMAN	R.(ST)phosVLGLPQHVQK.E	-0.0473962	-0.0168831	0.0964429	8	0.0169900182175447,0.025772591425012,-0.0295252339029932,-0.133065285695287,-0.230912485878962,0.0583250860371617,-0.00424093246951599,-0.0825130638277493	0.808	FPKSGKSGRRRRERRSTVLGLPQHVQKELGL PKSGKSGRRRRERRSTVLGLPQHVQKELGLR	R.R(ST)phosVLGLPQHVQK.E	0.132256	0.132256	NA	1	0.132256	0.64	FPKSGKSGRRRRERRSTVLGLPQHVQKELGL PKSGKSGRRRRERRSTVLGLPQHVQKELGLR
sp|Q9H2Y7|ZN106_HUMAN_1370	sp|Q9H2Y7|ZN106_HUMAN	R.AAHVPENSphosDTEQDVLTVKPVR.K	0.0302037	-0.0168633	0.2062	19	0.106829599785478,0.0435512547854845,0.15938881512568,-0.157426094551614,0.0760677434216362,-0.0255238943771532,-0.10462353566688,0.251874172182316,0.253853085854371,-0.218781211472045,0.671993432131375,-0.0392834282291948,-0.102951675184162,-0.193385622229739,-0.0695671777189684,-0.0168632859829721,0.0408716444919865,-0.131418197697901,0.029265214668286	0.995	LRKKKSLRAAHVPENSDTEQDVLTVKPVRKV	R.AAHVPENSphosDTEQDVLTVKPVR.K	-0.0531492	-0.0531492	NA	1	-0.0531492	0.98	LRKKKSLRAAHVPENSDTEQDVLTVKPVRKV
sp|P19634|SL9A1_HUMAN_796	sp|P19634|SL9A1_HUMAN	R.CLSphosDPGPHPEPGEGEPFFPK.G	0.0829068	-0.0168314	0.206769	9	-0.142499971039964,-0.0168314360034814,-0.0581833350960623,-0.092786678922484,-0.0670283481587888,0.118715413511566,0.438332673605874,0.274391301040022,0.292051871747636	1	APSDSPSSQRIQRCLSDPGPHPEPGEGEPFF	R.CLSphosDPGPHPEPGEGEPFFPK.G	0.611807	0.57378	0.354315	5	0.808211746503267,1.10801986249992,0.573780257968937,0.255670129015236,0.313354041414336	1	APSDSPSSQRIQRCLSDPGPHPEPGEGEPFF
sp|Q8WXI9|P66B_HUMAN_134 135_C	sp|Q8WXI9|P66B_HUMAN	R.LTPSPDIIVLSDNEA(SS)phosPR.S	-0.023451	-0.0167525	0.273972	8	0.271816126362972,-0.259921583943899,0.0597907021313253,-0.280137544543834,-0.0205991209734332,0.417213367116935,-0.362863984125626,-0.012905789653743	0.859	LTPSPDIIVLSDNEASSPRSSSRMEERLKAA TPSPDIIVLSDNEASSPRSSSRMEERLKAAN	R.GRLTPSPDIIVLSDNEA(SS)phosPR.S	0.205422	0.358091	0.278808	3	0.35809105309054,-0.116377589447952,0.374552800492509	0.698	LTPSPDIIVLSDNEASSPRSSSRMEERLKAA TPSPDIIVLSDNEASSPRSSSRMEERLKAAN
sp|P54259|ATN1_HUMAN_34	sp|P54259|ATN1_HUMAN	R.GRASphosPGGVSTSSSDGK.A	-0.0507342	-0.0166994	0.0912184	3	-0.154076653290758,-0.016699398394775,0.0185734188601585	0.996	EAPGPREELRSRGRASPGGVSTSSSDGKAEK	R.GRASphosPGGVSTSSSDGKAEK.S	-0.235289	-0.29503	0.317254	4	-0.554783577080345,0.203689307699158,-0.290918569741294,-0.299142121404166	0.996	EAPGPREELRSRGRASPGGVSTSSSDGKAEK
sp|Q04724|TLE1_HUMAN_284 285 286_C	sp|Q04724|TLE1_HUMAN	K.DA(SSS)phosPASTASSASSTSLK.S	-0.0226611	-0.0166856	0.119238	5	0.133897858005429,0.0146710036744672,-0.196612799661798,-0.0485761093597594,-0.0166856283263812	0.869	RENGIDKNRLLKKDASSSPASTASSASSTSL ENGIDKNRLLKKDASSSPASTASSASSTSLK NGIDKNRLLKKDASSSPASTASSASSTSLKS	K.DA(SSS)phosPASTASSASSTSLK.S	-0.117399	-0.117399	0.161776	2	-0.0030058326601762,-0.231791924255016	0.464	RENGIDKNRLLKKDASSSPASTASSASSTSL ENGIDKNRLLKKDASSSPASTASSASSTSLK NGIDKNRLLKKDASSSPASTASSASSTSLKS
sp|Q86X27|RGPS2_HUMAN_329	sp|Q86X27|RGPS2_HUMAN	K.SVAAEGALLPQTPPSphosPR.N	-0.0589734	-0.0166211	0.133371	10	0.0561487059869764,-0.112898094864152,-0.0338509035260315,-0.299671105379692,0.0191975330861997,0.0888521987715581,-0.142076713913669,0.0682843527822934,0.000608778686534799,-0.234328882905742	0.982	KSVAAEGALLPQTPPSPRNLIPHGHRKCHSL	K.SVAAEGALLPQTPPSphosPR.N	0.241306	0.16678	0.273233	3	0.0130681010271908,0.166780441350514,0.544069084271533	0.977	KSVAAEGALLPQTPPSPRNLIPHGHRKCHSL
sp|Q13111|CAF1A_HUMAN_951	sp|Q13111|CAF1A_HUMAN	T.LTASphosPLGAS.-	-0.0364004	-0.0165961	0.261914	13	0.488444838622901,-0.232344684063044,-0.0165960879109551,0.173835177022608,-0.22799150851488,-0.125833904490191,0.136791789299973,0.00439002361589997,-0.287992535090354,0.150385065148905,0.0492553221798266,-0.567905127848701,-0.0176434334435083	0.996	GGGVGVDTGKATLTASPLGAS__________	K.ATLTASphosPLGAS.-	-0.145871	-0.145871	0.345066	2	-0.389869217086695,0.0981270577629383	0.987	GGGVGVDTGKATLTASPLGAS__________
sp|Q15678|PTN14_HUMAN_314	sp|Q15678|PTN14_HUMAN	K.ICTEQSNSphosPPPIR.R	-0.00838104	-0.0165768	0.145436	48	-0.264503201701699,0.107911273566277,0.0673085034874585,-0.117914196763037,0.0609642237996859,-0.0931225828794799,-0.106013212700937,0.221167200901229,-0.173088130635102,-0.00699675929089684,0.10534773176731,0.238683315745849,0.103169675103597,0.190698862947289,-0.0261567349128468,-0.0338145513147747,-0.163083043405387,-0.106851683262094,0.188702370343217,0.0660523814978546,-0.132031803540342,0.0495031610153223,-0.049606488006894,-0.00155426823630972,-0.24764022272864,-0.191335376371718,0.307856430815235,0.0602365769396149,0.160591089996746,-0.0879711326053087,-0.117115651730327,-0.132384257067702,-0.202991776357917,-0.0586270886339103,-0.156251131320442,0.0118833911542863,-0.125013816629498,0.0989119391565612,-0.277614223005601,-0.0474638952978892,0.219311063630843,0.00504505858546914,-0.0846952010153118,0.038935472511802,0.0762200611049933,0.238842630223406,-0.114766142648689,0.0989741533451943	0.995	HKFYKQNKICTEQSNSPPPIRRQPTWSRSSL	K.ICTEQSNSphosPPPIR.R	-0.0030232	-0.0304713	0.19483	26	0.232528784334109,0.0776066503509686,-0.126194276461292,0.272041650879717,0.133406350804228,0.206923352558152,-0.289249292554847,0.293588620434123,0.20347184879195,-0.00919971593923206,0.0996204937112,0.122912745183532,-0.192678713574354,-0.134218787013415,0.181222459888899,-0.081570416469208,0.23699175090363,-0.0850511967972562,0.126071490598516,-0.0517429191063642,-0.144589265458415,-0.156632464602576,-0.0991953724194363,-0.346438062733957,-0.276049946185383,-0.272178862053377	0.993	HKFYKQNKICTEQSNSPPPIRRQPTWSRSSL
sp|O60504|VINEX_HUMAN_299	sp|O60504|VINEX_HUMAN	R.AIETRLPSphosPK.S	-0.0165051	-0.0165051	NA	1	-0.0165051	0.988	AELDKDLRAIETRLPSPKSSPAPRRAPEQRP	R.AIETRLPSphosPK.S	0.0266805	-0.00131339	0.194694	4	0.286176175532625,-0.176827320364861,0.0398975402495742,-0.0425243183239381	0.994	AELDKDLRAIETRLPSPKSSPAPRRAPEQRP
sp|O75533|SF3B1_HUMAN_223	sp|O75533|SF3B1_HUMAN	K.LSSWDQAETphosPGHTPSLR.W	0.0319982	-0.0164559	0.167215	17	0.190302041444454,0.254015091864001,-0.0629353957098653,-0.065953666208932,0.0963364600335051,-0.0431142780006858,-0.0732538778732882,-0.125367997672529,-0.0543666002783222,0.0156666055673572,-0.265592669602405,-0.0164558826933561,0.376963173884503,-0.00199508010841071,0.183163946195254,0.247886414523049,-0.111328471802774	0.996	PGATPKKLSSWDQAETPGHTPSLRWDETPGR	K.LSSWDQAETphosPGHTPSLR.W	0.381823	0.381823	NA	1	0.381823	0.992	PGATPKKLSSWDQAETPGHTPSLRWDETPGR
tr|E9PJ10|E9PJ10_HUMAN_57	tr|E9PJ10|E9PJ10_HUMAN	R.SphosWASPVYTEADGTFSR.S	-0.0846336	-0.0164474	0.21509	7	-0.202797884160292,0.178943584621893,-0.416719703568168,-0.255446531940982,-0.0164473751100798,-0.00398330068400911,0.124015884186936	0.994	PLRKKKPDKHEDNRRSWASPVYTEADGTFSR	R.SphosWASPVYTEADGTFSR.S	-0.129967	-0.129967	NA	1	-0.129967	0.839	PLRKKKPDKHEDNRRSWASPVYTEADGTFSR
sp|Q96JY6|PDLI2_HUMAN_120 121 122 123 124_C	sp|Q96JY6|PDLI2_HUMAN	R.(SSYSS)phosPTSLSPR.A	0.0191827	-0.0164251	0.181289	17	-0.0164251386167588,0.194448554639053,-0.178340569954752,0.0595208939255168,-0.0639300241433177,-0.0338344351428932,-0.222675869331529,0.116943137786627,0.224299287646002,-0.111670494132966,-0.0177943950612626,-0.143604168601564,0.0518960703818841,-0.239338798108633,0.0107172967054111,0.301879888735866,0.394013994939857	0.895	QGSVRTYTESQSSLRSSYSSPTSLSPRAGSP GSVRTYTESQSSLRSSYSSPTSLSPRAGSPF SVRTYTESQSSLRSSYSSPTSLSPRAGSPFS VRTYTESQSSLRSSYSSPTSLSPRAGSPFSP RTYTESQSSLRSSYSSPTSLSPRAGSPFSPP	R.(SSYSS)phosPTSLSPR.A	0.0372749	0.0546181	0.189674	16	-0.147740866955443,0.0116252994917456,-0.0867331412737147,-0.224665594930032,-0.043858922712936,0.157533458033202,-0.0386579529173004,0.0976108326163193,0.129127241493197,0.308282016139459,-0.0412764675419586,0.242667862740815,0.187009831113088,-0.377527575057921,0.16208650298748,0.260916298476438	0.888	QGSVRTYTESQSSLRSSYSSPTSLSPRAGSP GSVRTYTESQSSLRSSYSSPTSLSPRAGSPF SVRTYTESQSSLRSSYSSPTSLSPRAGSPFS VRTYTESQSSLRSSYSSPTSLSPRAGSPFSP RTYTESQSSLRSSYSSPTSLSPRAGSPFSPP
sp|Q9NZN5|ARHGC_HUMAN_1288	sp|Q9NZN5|ARHGC_HUMAN	R.TASphosQGPQTDSVIQNSENIK.A	-0.00424596	-0.0163767	0.190406	4	-0.201298944915684,-0.118010460966157,0.217068550995499,0.0852570154011182	0.994	SVQEDWQHFPRYRTASQGPQTDSVIQNSENI	R.TASphosQGPQTDSVIQNSENIK.A	-0.166985	-0.286149	0.245181	4	0.20056328465081,-0.296205772123744,-0.277455330175319,-0.294841793783153	0.973	SVQEDWQHFPRYRTASQGPQTDSVIQNSENI
sp|O75382|TRIM3_HUMAN_427	sp|O75382|TRIM3_HUMAN	R.ALRPGDLPPSphosPDDVKR.R	0.0348591	-0.0163231	0.206836	6	-0.0333021748911021,0.322782841437874,0.000655912100528754,-0.140358854847227,-0.187607224838833,0.246983955576515	1	SPFRVRALRPGDLPPSPDDVKRRVKSPGGPG	R.ALRPGDLPPSphosPDDVKR.R	-0.0224992	-0.020768	0.211093	10	-0.377453507401404,-0.110760575569286,0.00306132683758212,-0.295045903769587,0.10221647135426,-0.118471032303143,0.287210446420394,-0.0445973156424886,0.189633762799681,0.139214134255009	1	SPFRVRALRPGDLPPSPDDVKRRVKSPGGPG
sp|O14974|MYPT1_HUMAN_910 911 912 913_C	sp|O14974|MYPT1_HUMAN	R.SG(SYSY)phosLEER.K	-0.0163025	-0.0163025	0.0571787	2	0.0241289844891203,-0.0567339307486809	0.79	TSAGDRYDSLLGRSGSYSYLEERKPYSSRLE SAGDRYDSLLGRSGSYSYLEERKPYSSRLEK AGDRYDSLLGRSGSYSYLEERKPYSSRLEKD GDRYDSLLGRSGSYSYLEERKPYSSRLEKDD	R.SG(SYSY)phosLEER.K	0.073987	0.073987	0.0433532	2	0.104642322805765,0.0433317142324222	0.533	TSAGDRYDSLLGRSGSYSYLEERKPYSSRLE SAGDRYDSLLGRSGSYSYLEERKPYSSRLEK AGDRYDSLLGRSGSYSYLEERKPYSSRLEKD GDRYDSLLGRSGSYSYLEERKPYSSRLEKDD
sp|Q9P2M7|CING_HUMAN_147	sp|Q9P2M7|CING_HUMAN	R.SphosNSMLELAPK.V	-0.00806152	-0.0162939	0.120332	9	-0.0162938638430493,-0.0695867383018803,0.115238260819632,0.0878376206143055,0.0962365735452617,-0.154796428435061,0.133163165606728,-0.0851510526278293,-0.179201205757053	0.508	QASLAGPGPVDPSNRSNSMLELAPKVASPGS	R.SphosNSMLELAPK.V	0.35631	0.270165	0.33374	6	0.0718501795465888,0.611523346463726,0.283330932868762,0.0238555597919446,0.890301921134599,0.256999052959815	0.5	QASLAGPGPVDPSNRSNSMLELAPKVASPGS
sp|Q6ZRV2|FA83H_HUMAN_1024 1025_C	sp|Q6ZRV2|FA83H_HUMAN	R.L(SS)phosATANAL.Y	-0.0930879	-0.0162179	0.233268	8	0.148488880153162,0.0321429710137179,-0.0645787599510381,-0.560444536092429,-0.168736555438015,0.0425699015429947,0.0910058474522489,-0.26515062875385	0.888	STEAATEERGPRARLSSATANALYSSNLRDD TEAATEERGPRARLSSATANALYSSNLRDDT	R.L(SS)phosATANALYSSNLRDDTK.A	-0.119133	-0.119133	NA	1	-0.119133	0.847	STEAATEERGPRARLSSATANALYSSNLRDD TEAATEERGPRARLSSATANALYSSNLRDDT
sp|Q14195|DPYL3_HUMAN_507 508 509_C	sp|Q14195|DPYL3_HUMAN	R.GMYDGPVFDL(TTT)phosPK.G	0.000771239	-0.0161738	0.165176	17	0.018253223593634,-0.16071937908558,0.0646399972249582,-0.0702760491975612,-0.0161737916483339,0.00953558689089462,0.154699802931119,0.0976043171807346,-0.118920686163025,0.343012317248602,-0.155464716962404,-0.0900671001622371,-0.0744502444002308,-0.33892412619326,0.161753503474486,-0.0453461932657457,0.233954595374449	0.88	HAVPRGMYDGPVFDLTTTPKGGTPAGSARGS AVPRGMYDGPVFDLTTTPKGGTPAGSARGSP VPRGMYDGPVFDLTTTPKGGTPAGSARGSPT	R.GMYDGPVFDL(TTT)phosPKGGTPAGSAR.G	0.484954	0.507116	0.219611	4	0.501786492293664,0.512446060103742,0.729872475302422,0.195709375842618	0.583	HAVPRGMYDGPVFDLTTTPKGGTPAGSARGS AVPRGMYDGPVFDLTTTPKGGTPAGSARGSP VPRGMYDGPVFDLTTTPKGGTPAGSARGSPT
sp|Q5JSZ5|PRC2B_HUMAN_480	sp|Q5JSZ5|PRC2B_HUMAN	R.QQSphosIEDKEDKPPPR.Q	-0.00772318	-0.0161163	0.136208	40	-0.19516970240364,0.296672350272082,-0.200117661218555,-0.0520584475507317,-0.150477855120552,-0.0278822871519812,0.124422457296969,0.0166250301257687,-0.142409973450567,-0.0515890569618973,-0.0652871679598486,-0.146602897772354,0.012057618765608,0.070548338025973,-0.0138970568876372,0.105477787143725,-0.0930565733362769,0.042584908468364,-0.137957373831055,0.0732911680664757,0.0887841353214424,0.246885032689977,-0.232319137762837,0.0953602686601519,-0.135766492934675,-0.0153813353422294,-0.111858939034284,0.0704558379530157,-0.0168512881380958,0.0553055027676025,-0.10610922350546,-0.1773217161802,-0.0173494983242457,-0.218618935388887,-0.0453200245317319,0.182317251856275,0.00157805014597401,0.265769293135481,0.0940654604878506,0.202275109384409	1	PDYQKSSMGSMFRQQSIEDKEDKPPPRQKFI	R.QQSphosIEDKEDKPPPR.Q	0.088309	0.214847	0.297053	6	0.164450800616071,0.265242924717775,0.3024788646822,0.276181382529318,-0.00650172397130618,-0.47199826615219	1	PDYQKSSMGSMFRQQSIEDKEDKPPPRQKFI
sp|Q5HYW2|NHSL2_HUMAN_758 759_C	sp|Q5HYW2|NHSL2_HUMAN	K.SSLPP(TS)phosPMEKFPK.S	0.0125616	-0.0160809	0.146103	9	-0.0403406252216956,0.179252033102733,0.170710525826623,0.027554601028874,-0.109045180165701,-0.0602289405980468,0.195093523577652,-0.233860497675735,-0.0160808451572955	0.854	RVRPVVPERKSSLPPTSPMEKFPKSRLSFDL VRPVVPERKSSLPPTSPMEKFPKSRLSFDLP	K.SSLPP(TS)phosPMEKFPK.S	0.171512	0.171512	NA	1	0.171512	0.44	RVRPVVPERKSSLPPTSPMEKFPKSRLSFDL VRPVVPERKSSLPPTSPMEKFPKSRLSFDLP
sp|Q16643|DREB_HUMAN_335	sp|Q16643|DREB_HUMAN	R.MAPTPIPTphosRSPSDSSTASTPVAEQIER.A	-0.00393878	-0.0159978	0.110144	4	-0.0720588296947896,-0.113385830503757,0.129626352784025,0.0400632039335199	0.458	SHLDSHRRMAPTPIPTRSPSDSSTASTPVAE	R.MAPTPIPTphosRSPSDSSTASTPVAEQIER.A	0.302227	0.202961	0.433227	14	0.207381904346048,0.176805467260408,-0.215433576258201,-0.00367346514320709,0.2900634208364,1.4377209091832,0.382131260118061,0.204965461290913,0.133689381565191,0.00323490242477727,0.234285311865329,0.114896109610454,1.06415336288563,0.200956218747442	0.492	SHLDSHRRMAPTPIPTRSPSDSSTASTPVAE
sp|A2AJT9|BCLA3_HUMAN_100	sp|A2AJT9|BCLA3_HUMAN	R.GYSphosPGRGDSNR.R	-0.0159788	-0.0159788	0.00711101	2	-0.0210070416541078,-0.0109505569621692	0.972	NSLENVYMYKPHRGYSPGRGDSNRRAQYMPK	R.GYSphosPGRGDSNR.R	-0.0927155	-0.0927155	0.250398	2	0.0843428616315263,-0.269773957248994	0.959	NSLENVYMYKPHRGYSPGRGDSNRRAQYMPK
sp|P28290|ITPI2_HUMAN_92	sp|P28290|ITPI2_HUMAN	R.TPLGASphosLDEQSSSTLK.G	-0.00280448	-0.0159773	0.0995762	25	0.206364129361381,0.0433412624132373,0.0227614268894237,-0.0159773258471963,-0.108856331567926,0.174158935381204,-0.110472970441915,0.119768625787794,-0.0369653454751261,0.075268648811292,-0.0133659870989619,-0.0111278325555908,-0.000484416163079062,-0.0179340189304462,-0.133381405642836,-0.12197736847078,0.18412493742342,-0.0714323499390947,0.0421212287779053,-0.136080995902993,0.0825961348572207,-0.0279445511893123,-0.0661318457351917,-0.0461662613036362,-0.102318351032709	0.996	KIAIWLKDCRTPLGASLDEQSSSTLKGVLVR	R.TPLGASphosLDEQSSSTLK.G	0.253862	0.288209	0.148358	14	0.352159509556029,-0.021370474436394,0.0721491992589237,0.332731355259627,0.382128155434833,0.00506959558537275,0.283216398050703,0.168494824009865,0.293200749324179,0.436919457822987,0.419629946691824,0.278763812303874,0.201710716313441,0.349257360128948	0.994	KIAIWLKDCRTPLGASLDEQSSSTLKGVLVR
sp|Q9P206|K1522_HUMAN_971 979	sp|Q9P206|K1522_HUMAN	R.KPSphosVGVPPPASphosPSYPR.A	0.00110483	-0.0158855	0.186326	25	0.0676288102615447,-0.359245681350286,0.0239529832643857,-0.17411822174775,0.00288277637441572,-0.147256845119827,-0.0413217963846245,-0.128972898239789,-0.0417654673929335,-0.0906151085798859,0.279871894425414,-0.147428525646845,0.186091014582283,-0.253696359592762,0.19828310450339,-0.015885469910742,0.0459023881135675,0.0488002496245024,-0.0330186462843324,-0.212285098866751,0.418828910576306,-0.18009844980601,0.159235152286221,0.150576634498044,0.271275441829374	0.982	PKKSPKAPPPVARKPSVGVPPPASPSYPRAE PPVARKPSVGVPPPASPSYPRAEPLTAPPTN	R.KPSphosVGVPPPASphosPSYPR.A	0.118391	0.227667	0.293363	6	0.378408803847004,0.235515086211636,-0.123869584275001,0.355257538822266,0.219819985154585,-0.354786216723367	0.942	PKKSPKAPPPVARKPSVGVPPPASPSYPRAE PPVARKPSVGVPPPASPSYPRAEPLTAPPTN
sp|Q8WYB5|KAT6B_HUMAN_1048	sp|Q8WYB5|KAT6B_HUMAN	K.YLHSphosPESRPVTGER.G	0.00948954	-0.0158848	0.236476	10	-0.037369849908735,-0.0894778375157281,0.226857246753039,0.0343596733980329,0.0907146459664875,-0.0194495205806368,-0.455010766600385,-0.106981027829865,0.463573025432273,-0.0123201572372022	0.994	RQSPAKVQSKNKYLHSPESRPVTGERGQLLE	K.YLHSphosPESRPVTGER.G	0.123473	0.123473	0.0862405	2	0.0624920704205496,0.184454582944748	0.946	RQSPAKVQSKNKYLHSPESRPVTGERGQLLE
sp|Q96MU7|YTDC1_HUMAN_148	sp|Q96MU7|YTDC1_HUMAN	R.RAKSPTphosPDGSER.I	-0.0158543	-0.0158543	0.219571	2	-0.171114278498433,0.139405592444534	0.846	TCVRKRDPERRAKSPTPDGSERIGLEVDRRA	R.AKSPTphosPDGSER.L	-0.0886628	-0.0886628	NA	1	-0.0886628	0.836	TCVRKRDPERRAKSPTPDGSERIGLEVDRRA
sp|P49768|PSN1_HUMAN_365 366 367_C	sp|P49768|PSN1_HUMAN	R.AAVQEL(SSS)phosILAGEDPEER.G	0.00956562	-0.0157778	0.225896	12	0.187230535582696,-0.104906393427562,0.0886005336954306,-0.181870333648963,0.550130070948702,-0.100202312382334,0.132641645483533,-0.290960927072275,-0.206774349428488,0.0724545117084556,-0.0932016402146212,0.0616461356462132	0.768	PHRSTPESRAAVQELSSSILAGEDPEERGVK HRSTPESRAAVQELSSSILAGEDPEERGVKL RSTPESRAAVQELSSSILAGEDPEERGVKLG	R.AAVQEL(SSS)phosILAGEDPEER.G	0.228098	0.228098	0.00579162	2	0.232193261628723,0.22400267437413	0.497	PHRSTPESRAAVQELSSSILAGEDPEERGVK HRSTPESRAAVQELSSSILAGEDPEERGVKL RSTPESRAAVQELSSSILAGEDPEERGVKLG
sp|Q7L4I2|RSRC2_HUMAN_32	sp|Q7L4I2|RSRC2_HUMAN	K.KEQSEVSVSphosPR.A	0.000140929	-0.0157768	0.126399	38	0.146153719654008,-0.0598313900144975,0.00620343614762009,-0.0848548260633522,-0.0613215004892608,0.260541370163184,0.185719033449712,-0.19153694648566,0.0936377340942184,-0.144841797070833,-0.179560774382144,-0.0153064659468958,-0.0856297977985495,-0.145592424085997,0.192733145155657,-0.164582788378489,0.109985588704761,0.127487146435167,-0.0435357862212788,-0.0755085141237282,-0.0454672200155272,0.0789789769043186,-0.0162470724780948,-0.279995759247841,-0.0461584241149444,-0.0152252046725339,0.176253082482865,0.031173025520956,0.0251964212248304,0.149877958631289,-0.0974858886028959,0.121316801852396,-0.0598777023535479,0.0540187736590292,-0.0732679110001949,0.0487858960621347,0.180867631177962,-0.0977462623523738	0.991	SPDRDKKKEQSEVSVSPRASKHHYSRSRSRS	K.KKEQSEVSVSphosPR.A	0.00112869	-0.0210215	0.179624	17	-0.088443709886776,0.364407161480894,-0.0210214899420077,-0.279978325694111,0.0913794176255903,-0.334036396537417,0.123195389556671,0.0411805857066934,0.227205637933397,-0.171971523247296,0.0300108637938764,0.156950722464679,0.170838851796642,-0.10848780410062,-0.0392208894589586,-0.0542882170298771,-0.0885326068488875	0.988	SPDRDKKKEQSEVSVSPRASKHHYSRSRSRS
sp|Q6P1X5|TAF2_HUMAN_1185	sp|Q6P1X5|TAF2_HUMAN	F.TFSSphosPASGR.S	0.136434	-0.0157584	0.351754	7	0.908245775460559,-0.0413062998158167,-0.103805730663034,-0.0443606258044084,0.100344888366721,0.1516784766303,-0.0157583589363821	0.984	KHDSKEKDKEPFTFSSPASGRSIRSPSLSD_	K.EKDKEPFTFSSphosPASGR.S	0.330804	0.330804	NA	1	0.330804	0.971	KHDSKEKDKEPFTFSSPASGRSIRSPSLSD_
sp|A6NDB9|PALM3_HUMAN_375	sp|A6NDB9|PALM3_HUMAN	R.ERGDESphosPLGAEGAK.T	0.0177567	-0.0157419	0.163675	9	0.333429780288245,-0.0641498647891847,-0.235744051657254,-0.010243993311468,0.139441173274663,-0.0598338720857959,0.137006635942007,-0.0157418863470363,-0.0643533664240962	1	GLEGPEVAGRERGDESPLGAEGAKTGGGEET	R.ERGDESphosPLGAEGAK.T	0.0345314	-0.0182349	0.117913	3	-0.0477837369722497,0.169612695828482,-0.0182348459228895	1	GLEGPEVAGRERGDESPLGAEGAKTGGGEET
sp|Q5JRA6|TGO1_HUMAN_1706	sp|Q5JRA6|TGO1_HUMAN	R.SEFGSphosVDGPLPHPR.W	-0.0204001	-0.0157091	0.129404	6	-0.166584075265885,0.0948341443951149,-0.101118192987211,-0.14040632949871,0.069700073567231,0.12117403030066	0.995	SATLNRRDMPRSEFGSVDGPLPHPRWSAEAS	R.SEFGSphosVDGPLPHPR.W	-0.141889	-0.24337	0.183825	11	0.00226201051851909,-0.360965527129068,0.130161727660271,-0.248106630632664,-0.181424648499539,0.156506166031367,0.0185844922061756,-0.302155582378734,-0.283953374953903,-0.243370463090297,-0.248321562509627	0.991	SATLNRRDMPRSEFGSVDGPLPHPRWSAEAS
sp|O75683|SURF6_HUMAN_138	sp|O75683|SURF6_HUMAN	K.ELSphosPAALEK.R	0.0147994	-0.0156986	0.178747	42	-0.115476674728492,-0.279817677937916,0.0223716404295131,-0.0130728225681445,0.262276622616043,-0.0610053358031264,-0.0848321043872567,0.29944832187875,0.0716977184114931,-0.124322619801357,-0.0830320058149134,-0.198537847458705,-0.0323196402913428,-0.201764157467263,-0.220830535563672,0.490576555506829,-0.212508877845049,0.0495252221945728,0.265791162260174,0.341075422350207,0.0191861384257515,0.174144249263369,0.156404909835659,0.123875029723552,0.195407331156588,0.122080176915249,0.253555348737955,-0.265083868741613,0.0811978694564145,0.0390745919179774,-0.0652708307606703,0.0865054144360105,-0.125547476268645,-0.0724478169889436,-0.018324395241219,-0.123840869106269,-0.101865905097769,-0.111551342379623,-0.103545678438083,-0.0959306401280329,0.258802111349257,0.019508556290745	1	EKIQEARGQGSAKELSPAALEKRRRRKQERD	K.ELSphosPAALEKR.R	-0.0955501	-0.101776	0.338651	22	-0.168439129181671,-0.212320953507637,0.366589263615611,-0.164966360023032,-0.818456273205191,0.390733862123358,-0.648990432718178,0.357314448220184,-0.327549223608466,-0.341715896481799,-0.322539187702375,0.0432215097859686,0.073374285263387,-0.331193266207251,0.354446374817123,-0.0385848682370227,-0.384785121203529,-0.408195046500254,-0.0134540748758202,0.125413721751586,0.0568678820047357,0.31112537627402	1	EKIQEARGQGSAKELSPAALEKRRRRKQERD
sp|Q8TDB6|DTX3L_HUMAN_202	sp|Q8TDB6|DTX3L_HUMAN	K.QQFSphosPSMTER.K	-0.0904404	-0.0156093	0.186964	7	-0.0156093187677763,-0.227522652443587,0.0156810048435578,0.00410519023618044,-0.238390437962976,0.181915580501491,-0.353262141233538	0.574	FLSEQFLESEQKQQFSPSMTERKPLSQQERD	K.QQFSphosPSMTER.K	-0.0156354	-0.107166	0.20726	3	-0.161372208415318,0.221632307470322,-0.107166326269133	0.913	FLSEQFLESEQKQQFSPSMTERKPLSQQERD
sp|Q9Y2K7|KDM2A_HUMAN_680 681_C	sp|Q9Y2K7|KDM2A_HUMAN	K.CYQED(SS)phosEKAQKR.K	-0.0155157	-0.0155157	NA	1	-0.0155157	0.499	ELPNCWECPKCYQEDSSEKAQKRKMEESDEE LPNCWECPKCYQEDSSEKAQKRKMEESDEEA	K.CYQED(SS)phosEKAQKR.K	-0.090121	-0.090121	NA	1	-0.090121	0.898	ELPNCWECPKCYQEDSSEKAQKRKMEESDEE LPNCWECPKCYQEDSSEKAQKRKMEESDEEA
sp|Q9NZJ0|DTL_HUMAN_510 511 512 516_C	sp|Q9NZJ0|DTL_HUMAN	R.TP(SSS)phosPPITphosPPASETK.I	-0.0163645	-0.0152922	0.196059	13	-0.101707098872988,0.153823928468466,-0.213310495779736,-0.0152921794959969,-0.191394385139543,0.0283477384775308,0.0590572016988115,-0.0487259829854157,0.275471583224403,-0.356138519292174,0.307242856690633,-0.193859727139859,0.0837469955586342	0.891	SSFKMSIRNWVTRTPSSSPPITPPASETKIM SFKMSIRNWVTRTPSSSPPITPPASETKIMS FKMSIRNWVTRTPSSSPPITPPASETKIMSP IRNWVTRTPSSSPPITPPASETKIMSPRKAL	R.TP(SSS)phosPPITphosPPASETK.L	0.212676	0.202421	0.204579	10	0.392634153630312,0.316798301423733,0.112384239521172,0.136211397429999,0.440944990140224,0.0837134906534066,0.199869885005299,0.459659477837664,0.204971179800099,-0.220429847245754	0.897	SSFKMSIRNWVTRTPSSSPPITPPASETKIM SFKMSIRNWVTRTPSSSPPITPPASETKIMS FKMSIRNWVTRTPSSSPPITPPASETKIMSP IRNWVTRTPSSSPPITPPASETKIMSPRKAL
sp|Q9Y520|PRC2C_HUMAN_1242	sp|Q9Y520|PRC2C_HUMAN	R.QREESphosETRSESSDFEVVPK.R	0.0331993	-0.0152775	0.217658	4	-0.170898317298659,0.334250325561064,0.0354030842378741,-0.0659580358463945	0.947	RAEHIPSGPLRQREESETRSESSDFEVVPKR	R.QREESphosETRSESSDFEVVPK.R	0.630653	0.630653	NA	1	0.630653	0.2	RAEHIPSGPLRQREESETRSESSDFEVVPKR
sp|Q9UMN6|KMT2B_HUMAN_2083	sp|Q9UMN6|KMT2B_HUMAN	R.GQGTphosPPSGPGVVR.A	-0.018234	-0.0152635	0.173168	25	-0.0416809312516195,-0.153052121883914,-0.18772856517691,0.0499385898663963,-0.0257264697557296,0.135209072751629,-0.309193166534371,-0.0152635033608066,-0.159293531772679,-0.264487713398352,-0.0816127409157348,0.105035763197744,0.0580936231907717,0.0157022822361503,0.111265941652764,-0.33043629853836,-0.0377488580057404,0.0551517329064884,0.0821975532907361,-0.14792279626573,-0.201727749430844,0.212420185334598,0.0990906521804405,0.194331624631769,0.381588434966703	0.994	TDSEAEAVQQPRGQGTPPSGPGVVRAGVLGA	R.GQGTphosPPSGPGVVR.A	-0.190294	-0.161705	0.166441	9	-0.152315950739907,-0.26608226199286,0.0387416882210394,-0.161705117597207,-0.429587568317203,-0.34441947533095,-0.347240973670911,-0.0459617597786849,-0.00406990170086889	0.991	TDSEAEAVQQPRGQGTPPSGPGVVRAGVLGA
sp|P16402|H13_HUMAN_37	sp|P16402|H13_HUMAN	R.KASphosGPPVSELITK.A	-0.0201878	-0.015212	0.110648	26	-0.0322605685658947,-0.102706783489062,0.0903591285539984,-0.0458389888606841,-0.16788639844706,-0.0265538390159605,-0.268050858456122,0.0731498329390251,0.130531668175728,-0.201680547420663,0.0616861790814748,-0.144852375223536,0.092885262456244,-0.0164889714942905,0.0945480238694902,-0.0237507675382353,0.0494605865995423,0.0442720719750432,-0.0018565874157559,-0.203520408713234,-0.111192730693278,0.0292690398761907,0.164040087234762,-0.0259497891357072,-0.0139349965085313,0.0314389564860403	0.995	KKAKKAGATAGKRKASGPPVSELITKAVAAS	R.KASphosGPPVSELITK.A	0.219346	0.266813	0.174425	11	0.0379494706013628,0.329988847735479,-0.0112713011865727,0.355334908690707,0.153213376367615,0.460223288003398,-0.0158664585838593,0.0842357279670696,0.381135296908806,0.371050056492758,0.266813397020432	0.992	KKAKKAGATAGKRKASGPPVSELITKAVAAS
sp|Q12888|TP53B_HUMAN_507	sp|Q12888|TP53B_HUMAN	K.NSPEDLGLSphosLTGDSCK.L	-0.0151253	-0.0151253	NA	1	-0.0151253	0.788	TSEIEPKNSPEDLGLSLTGDSCKLMLSTSEY	K.NSPEDLGLSphosLTGDSCK.L	0.222977	0.222977	0.197135	2	0.0835814147484627,0.362373167807397	0.991	TSEIEPKNSPEDLGLSLTGDSCKLMLSTSEY
sp|Q8IY81|SPB1_HUMAN_573	sp|Q8IY81|SPB1_HUMAN	K.QQLPQTphosPPSCLK.T	-0.0209623	-0.0151244	0.177082	18	0.297387838681985,-0.324064614993534,-0.0344993362711561,0.0478208122590072,-0.0631340096547973,0.176886494997554,0.166666705435196,-0.0251364913950544,-0.279986677915577,-0.124913120867001,-0.00511223405231784,-0.201494895980111,0.0229391332120302,-0.29962287318033,0.144328540958529,0.16531495562662,-0.0772137317240286,0.0365118238365025	0.995	RRKGRQQQQKQQLPQTPPSCLKTEIMSPLYQ	K.QQLPQTphosPPSCLK.T	0.106586	0.139426	0.125948	3	0.13942546595499,0.212861373660752,-0.0325296962585733	0.991	RRKGRQQQQKQQLPQTPPSCLKTEIMSPLYQ
sp|P98168|ZXDA_HUMAN_713 714_C	sp|P98168|ZXDA_HUMAN	K.N(SS)phosPEPQALTPSSK.L	0.00154098	-0.0150802	0.121177	8	0.0962652753098147,-0.0974084310513091,-0.00696482054579244,-0.048157859676401,-0.15632457503681,0.237916542207416,0.0101972989267483,-0.023195557322609	0.895	SVGPLGSLDSLAMKNSSPEPQALTPSSKLTV VGPLGSLDSLAMKNSSPEPQALTPSSKLTVD	K.N(SS)phosPEPQALTPSSK.L	0.145817	0.145817	0.275025	2	0.340288831462567,-0.0486552707747351	0.795	SVGPLGSLDSLAMKNSSPEPQALTPSSKLTV VGPLGSLDSLAMKNSSPEPQALTPSSKLTVD
sp|Q01082|SPTB2_HUMAN_2184	sp|Q01082|SPTB2_HUMAN	K.TALPAQSphosAATLPAR.T	0.017414	-0.0150447	0.197042	10	-0.259369541907538,-0.127599446289112,0.285805968946969,-0.223319669681257,0.245972938077181,-0.0627532115256002,-0.0741404136229078,0.0326637923634873,0.141944510589826,0.214935298179871	0.893	SPTSDRKAKTALPAQSAATLPARTQETPSAQ	K.TALPAQSphosAATLPAR.T	0.0907445	0.112226	0.100225	9	0.221969660211477,0.115977302779748,0.112226001627879,0.184529614831943,0.188634129755421,0.0440810420510417,-0.0814991176926157,0.000191161888148644,0.0305905451304902	0.987	SPTSDRKAKTALPAQSAATLPARTQETPSAQ
sp|O14640|DVL1_HUMAN_679	sp|O14640|DVL1_HUMAN	R.ELAAVPPELTGSRQSphosFQK.A	-0.0391155	-0.0150009	0.0427069	3	-0.0150008947672544,-0.0884252362581785,-0.013920489726374	0.915	RELAAVPPELTGSRQSFQKAMGNPCEFFVDI	R.ELAAVPPELTGSRQSphosFQK.A	0.625782	0.625782	NA	1	0.625782	0.6	RELAAVPPELTGSRQSFQKAMGNPCEFFVDI
sp|O14497|ARI1A_HUMAN_772	sp|O14497|ARI1A_HUMAN	R.NPQMPQYSSPQPGSALSphosPR.Q	0.0220924	-0.0147264	0.204492	13	0.0610845314382027,0.164804828768768,0.394991537812964,-0.0147264145984649,0.0145990874945344,-0.163504304921022,-0.078161253692871,0.0506996862411578,-0.0526148808150757,-0.30452483838107,-0.124965185972928,-0.0717364951519884,0.411254897256028	0.981	PQMPQYSSPQPGSALSPRQPSGGQIHTGMGS	R.NPQMPQYSSPQPGSALSphosPR.Q	0.284244	0.284244	0.00969939	2	0.291102841411238,0.277385835942004	0.988	PQMPQYSSPQPGSALSPRQPSGGQIHTGMGS
sp|Q9UPV9|TRAK1_HUMAN_714	sp|Q9UPV9|TRAK1_HUMAN	K.STPVATPCTphosPR.R	-0.0147139	-0.0147139	NA	1	-0.0147139	0.926	GSTSHLKSTPVATPCTPRRLSLAESFTNTRE	K.STPVATPCTphosPR.R	-0.020351	-0.020351	NA	1	-0.020351	0.935	GSTSHLKSTPVATPCTPRRLSLAESFTNTRE
sp|Q8WUA4|TF3C2_HUMAN_167	sp|Q8WUA4|TF3C2_HUMAN	K.DLDRPESQSphosPK.R	-0.0294088	-0.0147032	0.191029	24	0.165225069488958,-0.109835860256751,-0.199609694808822,0.21681874342722,0.101755304903171,0.196789166476704,0.0363772435988383,0.171080156412633,-0.0953006753694126,-0.0137178153271453,-0.0985906054681678,-0.0156886421266828,-0.0976419112958559,-0.101404641888569,0.016651881179968,0.159749412909568,0.145792334947999,0.0745207769546608,0.212304587176691,-0.245275517519903,-0.173732011448545,-0.341985898222259,-0.525394931090525,-0.184698194150144	0.992	LLLKLSKDLDRPESQSPKRPPEDFETPSGER	K.DLDRPESQSphosPK.R	-0.134709	-0.134709	NA	1	-0.134709	0.95	LLLKLSKDLDRPESQSPKRPPEDFETPSGER
sp|Q8IYB3|SRRM1_HUMAN_614	sp|Q8IYB3|SRRM1_HUMAN	R.TphosASPPPPPK.R	-0.015585	-0.0145712	0.223549	52	0.101922406600719,-0.353807969458678,-0.164284203010643,-0.098010390367415,-0.222145438310237,-0.0975218824612985,0.0103877289047383,0.138252122406909,0.359176943652971,0.536166925108428,0.400350784593227,-0.237756351880853,-0.321820287566815,-0.0784698754701653,-0.0606898795244197,0.418367557721786,-0.0533816747298821,-0.170336833631974,0.019446048867805,0.0615659969520788,-0.020495765401511,0.111207683675488,-0.0828509263700447,0.0271069962848988,0.0564566805500034,-0.128966523300975,-0.194325414549608,-0.176068774562735,-0.0997965281540436,-0.556811435756566,0.104622510646481,-0.443763000929383,0.111593627865488,0.108472093092123,0.0649014998135389,0.140909189010531,0.0320877123891225,0.437274077728944,-0.106593482247131,0.0146246188001352,-0.0519750109668911,0.222176290824781,-0.454209965679456,0.0606233778462125,0.154878735778227,-0.0994079759167029,-0.00864666923346973,0.226929804532115,-0.211734553998257,-0.0564201312845411,-0.252184203492051,0.0725517054536935	0.779	PIQRRYSPSPPPKRRTASPPPPPKRRASPSP	R.TphosASPPPPPK.R	-0.201124	-0.184979	0.168992	11	-0.0105359675874685,-0.297411526795973,-0.528261617034655,0.0834919964682007,-0.162661682279587,-0.184978649985311,-0.271684804060138,-0.117622418025637,-0.337380885895474,-0.291563706895293,-0.0937564978157489	0.656	PIQRRYSPSPPPKRRTASPPPPPKRRASPSP
sp|Q9NU19|TB22B_HUMAN_116 117 118 119_C	sp|Q9NU19|TB22B_HUMAN	R.SQ(STTS)phosDVPANYK.V	-0.0145431	-0.0145431	0.113771	2	-0.0949914117634509,0.0659052549815487	0.246	LENHSKLRVKPERSQSTTSDVPANYKVIKSS ENHSKLRVKPERSQSTTSDVPANYKVIKSSS NHSKLRVKPERSQSTTSDVPANYKVIKSSSD HSKLRVKPERSQSTTSDVPANYKVIKSSSDA	R.SQ(STTS)phosDVPANYKVIK.S	-0.260026	-0.275105	0.18971	3	-0.441746432622936,-0.0632272345529988,-0.275105141195947	0.856	LENHSKLRVKPERSQSTTSDVPANYKVIKSS ENHSKLRVKPERSQSTTSDVPANYKVIKSSS NHSKLRVKPERSQSTTSDVPANYKVIKSSSD HSKLRVKPERSQSTTSDVPANYKVIKSSSDA
sp|O43151|TET3_HUMAN_681	sp|O43151|TET3_HUMAN	K.SLLDTphosPAKR.A	-0.0144653	-0.0144653	0.0501801	2	0.0210173273279567,-0.0499479826865008	0.968	SPLKYLDTPTKSLLDTPAKRAQAEFPTCDCV	K.SLLDTphosPAKR.A	0.0481709	0.0481709	NA	1	0.0481709	0.984	SPLKYLDTPTKSLLDTPAKRAQAEFPTCDCV
sp|Q9UPN9|TRI33_HUMAN_1119	sp|Q9UPN9|TRI33_HUMAN	R.LKSphosDERPVHIK.-	-0.0240483	-0.0144456	0.171511	20	0.281237767262047,-0.0944207895035924,-0.00586298254635764,-0.154436236469812,0.0647760856705589,0.00979855002775766,-0.177554654798802,-0.154357038603582,0.260783213971927,-0.0914215459539815,0.145024825695129,-0.0899468821953846,0.129546738397192,-0.243712019945613,-0.265023697818853,-0.02302826719381,0.0244947151872238,-0.318763367531064,0.210115409023126,0.0117847273919173	1	DSDEDFIQPRRKRLKSDERPVHIK_______	R.LKSphosDERPVHIK.-	-0.361951	-0.401494	0.191834	12	-0.419071571595199,-0.629666718565046,0.171004727473176,-0.267614515297319,-0.428213990152851,-0.45102710349748,-0.478958131184315,-0.334210611197535,-0.358931329458121,-0.383916737832709,-0.314712143926821,-0.448089986824056	1	DSDEDFIQPRRKRLKSDERPVHIK_______
sp|P57740|NU107_HUMAN_82	sp|P57740|NU107_HUMAN	R.QPDISCILGTphosGGKSPR.L	0.00511596	-0.014388	0.238057	6	-0.390717574064931,0.300180419505641,-0.04275897317683,0.192767874072849,-0.0402949256704462,0.0115189204816256	0.837	SRSLLRQPDISCILGTGGKSPRLTQSSGFFG	R.QPDISCILGTphosGGKSPR.L	0.60123	0.785504	0.694039	3	-0.166349309229457,1.18453500723075,0.785504297895466	0.495	SRSLLRQPDISCILGTGGKSPRLTQSSGFFG
sp|Q9H0E3|SP130_HUMAN_441 442_C	sp|Q9H0E3|SP130_HUMAN	K.VVPQQITH(TS)phosPR.I	-0.0216817	-0.0143817	0.203529	8	-0.480280783041014,-0.0382520442985213,0.108155115377414,-0.0371231039984483,0.173727028541147,-0.0378083066148499,0.00835973675462761,0.129769089151807	0.788	SNIPVAKVVPQQITHTSPRIQPDYPAERSSL NIPVAKVVPQQITHTSPRIQPDYPAERSSLI	K.VVPQQITH(TS)phosPR.L	0.00983664	-0.0119872	0.155898	4	-0.0704481861583835,0.210785917800916,-0.147464885351419,0.0464737016305696	0.791	SNIPVAKVVPQQITHTSPRIQPDYPAERSSL NIPVAKVVPQQITHTSPRIQPDYPAERSSLI
sp|P28749|RBL1_HUMAN_368 369_C	sp|P28749|RBL1_HUMAN	R.SFAP(ST)phosPLTGRR.Y	-0.0143681	-0.0143681	NA	1	-0.0143681	0.487	YNLQQHFEKKRSFAPSTPLTGRRYLREKEAV NLQQHFEKKRSFAPSTPLTGRRYLREKEAVI	R.SFAP(ST)phosPLTGR.R	-0.0493775	-0.0238555	0.0998583	3	-0.159519987160225,0.0352428445506236,-0.0238554768070657	0.787	YNLQQHFEKKRSFAPSTPLTGRRYLREKEAV NLQQHFEKKRSFAPSTPLTGRRYLREKEAVI
sp|Q9Y2W1|TR150_HUMAN_248	sp|Q9Y2W1|TR150_HUMAN	R.ERSphosPALKSPLQSVVV.R	-0.027808	-0.0143188	0.194156	287	0.238342154316248,0.145101543932706,0.0037766427424472,-0.206227927338604,-0.502337817390386,-0.40303161032164,0.0877660012840395,-0.0969762328188217,0.0194650721220317,0.231419207169121,0.204139114032416,-0.191363100672306,0.0935872013311369,-0.204976030878931,-0.684779257151014,-1.98719338973148e-05,-0.0661677665510245,0.187064627852967,0.0745290021755518,0.115699279749533,0.193423984429178,-0.32756347987764,-0.0667776590142274,0.152834363110608,-0.156662174496587,-0.301784855725046,-0.530024180024521,-0.690773489785606,0.0339795298095748,-0.150411349385634,0.232031807660544,0.17780426355777,-0.0457148636585732,-0.0631166115226657,0.0541659672835635,0.217515016762442,-0.0179748770356212,-0.0321995457330718,-0.0759854043914678,0.148249990980037,0.260535910006715,0.0960868162603984,0.208540058752378,0.203404336313806,0.0649991494173187,-0.105874507916062,-0.0457660239128272,-0.048802055021452,-0.188423329181637,0.290845593378839,0.0955008386657716,0.0515640438510733,0.142311391604839,-0.0573491143417124,-0.336349077981412,-0.0838363788659176,0.172151857711222,0.0322064126733513,0.263023409340272,0.171882946474631,0.123769102600542,-0.0207227611268435,0.0516316354664227,-0.154406926120534,0.00815395270914539,0.0336588818456367,-0.0910756918894381,-0.0312533534119,-0.357811665770972,0.0910945721745634,-0.206172297242676,-0.00848164894611149,0.0723039918343891,-0.0951676475386934,-0.0321580801105019,-0.218747527963893,-0.245708641932923,0.273150208241228,-0.0240627061587639,-0.0172198188694013,0.0948235140802554,-0.045623742500024,-0.213960851978688,-0.281338912444144,-0.105565697460151,0.0684513488051544,-0.260239243424784,0.17014804635306,0.135214269129252,-0.00824001729475687,-0.398879158748253,0.242244031921435,0.182851214977312,-0.107660731747179,0.0224159230912989,-0.0154191138629283,0.106944174370361,-0.0169791270462304,0.125560663450242,-0.0524268794803028,-0.104116364580562,0.13801993413461,0.125865942519341,0.187092230283532,0.366677503210478,0.0316693486472635,-0.136364011571772,0.0668857871314783,0.109043181620016,0.00603637812264182,0.300910856326152,0.146659121613431,-0.21116524859247,0.0167868454960136,-0.128067610162327,0.212866498551417,0.0379732974246496,-0.343424654913989,-0.175291465334433,-0.109316285413767,0.310927448969727,0.0124557708346359,-0.0322392901722805,0.253052870667918,0.00150083595576828,-0.0232539488689689,0.259646990702745,-0.292810753076054,-0.15092180147047,-0.523131038425063,-0.670525409627471,-0.170088381816462,-0.281252228350873,-0.482387059793767,-0.198669460420036,-0.260264419437147,-0.17514833057575,-0.123883851233821,-0.124228735664363,-0.103728599313716,-0.235893840598282,-0.0269895433788799,-0.32603547487343,0.17232851571724,0.258305175755498,-0.0444663793397613,-0.105292214135768,-0.107520305426832,-0.0859839899788753,0.009899786908477,0.0362718425212823,-0.246649484235885,-0.0644957888829149,-0.216500569254528,-0.205918440167228,-0.300874190805165,-0.152283508750774,-0.0963832738737899,-0.0602040319756251,-0.158916786174755,0.126771559372215,0.163506728801504,0.00574357386622502,0.0346851342564047,0.128536716527533,0.315438201322653,-0.0147852039524577,0.24782246001513,0.0370360724221841,0.28056342621388,0.108091915017967,-0.0668025913574715,0.0169651193751395,0.090266426725622,0.0564069226886447,0.0630467813352938,-0.148281858786185,-0.118756302394653,0.0105041621032585,0.181323723260707,-0.0143188278390882,0.161308631869306,-0.256340118874061,0.0133437003182387,0.0625302675552865,-0.0258478027415672,0.000480233617480195,-0.0167156710551849,0.0945468813844371,-0.0772259401504128,0.0498500114900276,-0.0439360003800562,-0.00595565101925851,0.101676468554937,-0.273294406605821,-0.157429941485309,0.0616262073502711,0.0416482359797904,-0.0676117584518226,0.0998501088864218,-0.175826955336923,0.0797042967451695,0.0971324876337802,-0.107024379234001,-0.153520384001327,-0.041037442309886,0.248385576798345,0.0530575202100163,0.0462060110050604,0.139852983275701,-0.178727481735845,-0.122353965446725,-0.0949741892993543,0.103739648577925,0.000318016358724409,0.0904811282016382,0.221636449156048,-0.0468139741890104,0.369681612454278,0.131683493405389,-0.197106281272884,-0.352365278134209,-0.155771807265768,0.353043685195126,-0.353450647247169,-0.0704664559885171,-0.431299535678547,-0.269187921516427,-0.334286878989331,-0.220374133618282,-0.000315302882541394,-0.70451482814004,-0.118486811356605,-0.0991629321630702,-0.348057277000141,0.0337477575547187,0.249025139101141,0.180812696714483,-0.0665685924332529,0.0672860064272522,-0.0475260384609349,-0.282643948651734,0.0738194101009639,-0.0394463206024001,-0.152930026350902,-0.126640520861454,-0.413564904770686,0.148794869164052,0.166941737131398,-0.264791654852131,-0.237957663183861,0.12048929324741,0.0246963621103688,-0.196417465368974,0.0121208542514752,-0.049834366583057,0.0530295525135995,0.191098301692164,0.0451427868693885,-0.00711244114072164,-0.218840966342159,-0.00105996741535053,-0.0949858246489463,0.020862963281068,0.254965393380506,-0.216182464513061,0.0944063987605145,0.147803523809205,-0.0884956049142217,0.237698327755563,-0.039469543705085,-0.0829650515717461,0.139656173033986,0.0200644778591223,-0.0730694169003284,0.174827195425212,0.191359435023511,-0.0114944997594244,-0.0486162214614042,0.114670161633858,-0.0277114513972371,-0.529068618969542,0.0655943412485832,-0.160190656539934,-0.04678000934777,0.190498188010149,0.316025185861561	1	ASRASAVSELSPRERSPALKSPLQSVVVRRR	R.ERSphosPALKSPL.Q	0.289107	0.304045	0.234038	68	0.378191276185275,-0.17472318097462,0.912658751174939,0.192548477530703,0.508295827874757,0.160185050435511,0.22827180999582,0.331729364765375,0.422960789216147,0.507799698032343,0.294294979287217,0.507779562263352,0.43864190597694,0.756759002367157,0.281986548469567,0.179233414049037,-0.00984991476979746,-0.0946980651573901,0.24575575667548,0.541841906002296,0.137607502924876,0.574720209356016,0.239203287591915,0.0239928310225158,0.339665874748945,0.53201692818457,0.152297957086777,0.389245976049463,0.497555380509815,0.750773663847249,0.393513825165582,0.284463529801103,0.293089485912905,0.350128090519595,0.215889969077245,0.162227894000193,0.141527386192115,0.169201130851825,0.305393333493732,0.248680673425368,0.479681036237112,0.357447052891583,0.278550486111928,0.359493547697818,0.319528944102137,0.315528231445988,0.302696798749459,0.655490943577707,0.533818869858484,0.522630129258917,0.38453850229446,0.351318766194502,0.430660272804115,0.0802112214637021,-0.0212435001503514,0.495032003130013,0.195161451123662,0.282847973152036,0.0836684757670891,-0.0488049301694756,0.341610771863246,0.178108186107768,0.409903153208943,0.337778459903479,-0.0266625441467692,-0.37585990723518,-0.24097042954921,-0.133742344643514	1	ASRASAVSELSPRERSPALKSPLQSVVVRRR
sp|Q00536|CDK16_HUMAN_110 111_C	sp|Q00536|CDK16_HUMAN	R.KI(ST)phosEDINKR.L	0.0604992	-0.0141393	0.193715	4	-0.0439453430547708,0.345514261145002,-0.075238910990704,0.0156666679627068	0.793	SPVRVRMRNHPPRKISTEDINKRLSLPADIR PVRVRMRNHPPRKISTEDINKRLSLPADIRL	R.KI(ST)phosEDINKR.L	-0.0622547	-0.0622547	NA	1	-0.0622547	0.516	SPVRVRMRNHPPRKISTEDINKRLSLPADIR PVRVRMRNHPPRKISTEDINKRLSLPADIRL
sp|Q9NPH3|IL1AP_HUMAN_566	sp|Q9NPH3|IL1AP_HUMAN	R.RSSSDEQGLSYSSphosLKNV.-	-0.0140651	-0.0140651	0.00274155	2	-0.0121264780209206,-0.0160036125296422	0.989	SPRRSSSDEQGLSYSSLKNV___________	R.RSSSDEQGLSYSSphosLKNV.-	-0.091675	-0.091675	NA	1	-0.091675	0.985	SPRRSSSDEQGLSYSSLKNV___________
sp|P25054|APC_HUMAN_2129 2130_C	sp|P25054|APC_HUMAN	R.QA(SS)phosDSDSILSLK.S	-0.0124391	-0.0140546	0.0227434	3	-0.0140546226607392,-0.0343317008765758,0.01106902470526	0.49	SLHQAAAAACLSRQASSDSDSILSLKSGISL LHQAAAAACLSRQASSDSDSILSLKSGISLG	R.QA(SS)phosDSDSILSLK.S	-0.412701	-0.412701	NA	1	-0.412701	0.488	SLHQAAAAACLSRQASSDSDSILSLKSGISL LHQAAAAACLSRQASSDSDSILSLKSGISLG
sp|O75122|CLAP2_HUMAN_507	sp|O75122|CLAP2_HUMAN	R.EASphosPSRLSVAR.S	0.00799803	-0.0140393	0.219532	4	-0.172123879180495,-0.185207983767613,0.245278767757537,0.144045224727993	0.974	KRSKIPRSQGCSREASPSRLSVARSSRIPRP	R.EASphosPSRLSVAR.S	-0.328328	-0.273154	0.29717	8	-0.0379353661840809,-0.27670695005131,-0.330787788641813,-0.509936029310506,-0.269600862220926,-0.117643845555367,-0.118310886995592,-0.965702384411999	0.963	KRSKIPRSQGCSREASPSRLSVARSSRIPRP
sp|Q92785|REQU_HUMAN_390 391_C	sp|Q92785|REQU_HUMAN	K.ASIYQNQN(SS)phos.-	0.0051823	-0.0139971	0.0685189	10	0.00356919202619987,-0.0355447656785484,-0.0388545402988111,0.17691670630087,0.0295916544808515,0.0385500154719178,-0.0520163554847355,-0.0315634788602091,0.00904199279703669,-0.0478674214300139	0.821	LDLLKEKASIYQNQNSS______________ DLLKEKASIYQNQNSS_______________	K.ASIYQNQN(SS)phos.-	-0.215713	-0.215713	0.189489	2	-0.0817243622637948,-0.349701528660399	0.499	LDLLKEKASIYQNQNSS______________ DLLKEKASIYQNQNSS_______________
sp|Q6P4R8|NFRKB_HUMAN_1291	sp|Q6P4R8|NFRKB_HUMAN	K.AVSTVVVTTAPSphosPK.Q	-0.00206103	-0.0139759	0.223415	19	-0.0860374888837343,-0.191210951792128,0.116045639824777,-0.321658240459772,-0.269575018179468,0.301489631941266,0.0721070057994203,-0.0996369950811529,0.0910207209091798,0.0938399295617538,0.161610134344177,-0.0139759226719146,0.580046235036334,-0.0871312218027646,-0.125327964587258,-0.25903848876339,0.0776219482907553,0.15971860469598,-0.23906708198857	0.996	GSSKAVSTVVVTTAPSPKQAPEQQ_______	K.AVSTVVVTTAPSphosPK.Q	0.0606467	0.0935059	0.285573	12	-0.142296716599294,0.155258809261845,0.0278115174909794,0.139684673588042,-0.0401520804432862,0.254014134808329,0.122816926093321,0.0641949120089094,0.619360238186417,-0.109556594364721,0.224266194006165,-0.587642202258982	0.993	GSSKAVSTVVVTTAPSPKQAPEQQ_______
sp|P56555|DSCR4_HUMAN_37	sp|P56555|DSCR4_HUMAN	D.PASphosASPLHR.E	0.0062899	-0.013961	0.11765	10	-0.0740569761649051,-0.131478114407211,0.163053478857471,-0.12640438991,0.163382496703714,-0.00972082965267099,-0.0182011283215723,0.133053909836267,-0.102439888830856,0.0657104285945486	0.569	ASPALHSTSPLPDPASASPLHREEKILPKVC	D.PASphosASPLHR.E	-0.147685	-0.115315	0.180672	4	-0.220214304972811,-0.369433047574526,-0.0104162231228569,0.00932326618720222	0.783	ASPALHSTSPLPDPASASPLHREEKILPKVC
sp|A1L390|PKHG3_HUMAN_759	sp|A1L390|PKHG3_HUMAN	R.FNSphosLPRPDPEPVPPVGSK.R	-0.00504608	-0.0138789	0.161773	30	0.051879837346042,-0.0778848818840183,-0.407637324124975,0.184587974184468,-0.0228463275339525,0.231532401823195,-0.329622038172127,-0.119784975708737,0.175668458411174,-0.0302505769434536,0.109365183939205,-0.0493463136431603,0.205777437829754,-0.0776672251803216,-0.00190110810849659,-0.125392352237513,0.338717314522941,0.0624932506713446,-0.0153786846798193,-0.02421788441614,0.142679858249485,-0.0624044605234432,0.0215220904959563,-0.0123790929166786,0.0131539948207563,-0.151352061247272,0.103796803162918,0.0703231247590754,-0.08458698200931,-0.270227852483509	0.995	YIPKGLVRNSISRFNSLPRPDPEPVPPVGSK	R.FNSphosLPRPDPEPVPPVGSK.R	0.3025	0.367722	0.171983	7	0.368538398337876,0.0920776912840033,0.512822552309992,0.111980093928428,0.477578731569978,0.186783660707959,0.367721996835854	0.989	YIPKGLVRNSISRFNSLPRPDPEPVPPVGSK
sp|O00559|RCAS1_HUMAN_36	sp|O00559|RCAS1_HUMAN	R.KLSphosGDQITLPTTVDYSSVPK.Q	-0.0286505	-0.0137862	0.127363	18	0.00727775466245195,0.0379707507381066,-0.234554834143531,0.100902250338628,0.00257305954603064,-0.0652942615724807,0.0749262922365506,-0.112686685898747,-0.132371277265544,0.140867903998852,0.0226244737853615,-0.0360132768787978,-0.00570853472697839,0.217975511768671,-0.0770050066758535,-0.0218637624183398,-0.135872961177397,-0.299456652471811	0.998	FLKRLICRSGRGRKLSGDQITLPTTVDYSSV	R.KLSphosGDQITLPTTVDYSSVPK.Q	0.822611	0.803834	0.279065	4	0.84755995818749,0.503453946860772,0.76010868172824,1.17932056480133	0.994	FLKRLICRSGRGRKLSGDQITLPTTVDYSSV
sp|Q9Y608|LRRF2_HUMAN_320	sp|Q9Y608|LRRF2_HUMAN	R.NSASATTPLSphosGNSSR.R	-0.0406929	-0.0137856	0.148669	16	-0.371401012733477,0.152873732274512,0.0307156326722727,0.0375550462245973,-0.086252685829106,-0.169887310477406,0.00172679884015227,-0.176559995898705,-0.151387754174015,-0.107524573225148,-0.191566979234501,0.164681728224703,0.147558533154152,-0.0292980326223131,0.073253621889316,0.0244274875505707	0.992	TRPSSRNSASATTPLSGNSSRRGSGDTSSLI	R.NSASATTPLSphosGNSSR.R	0.00528009	0.0374645	0.299938	12	0.00538479812919561,-0.039373464308895,0.272531019288977,0.259686184955581,-0.0748892439432486,-0.55096756171597,-0.271710866759594,0.134619441616443,0.0695441956159124,0.203423141820918,-0.418411210235432,0.473524604327061	0.98	TRPSSRNSASATTPLSGNSSRRGSGDTSSLI
sp|P45973|CBX5_HUMAN_11 12 13 14_C	sp|P45973|CBX5_HUMAN	R.TAD(SSSS)phosEDEEEYVVEK.V	-0.0885477	-0.0136923	0.200072	5	0.036854362974209,-0.0372885727179139,-0.0136923021097063,-0.442918944542146,0.0143068958529165	0.478	_____MGKKTKRTADSSSSEDEEEYVVEKVL ____MGKKTKRTADSSSSEDEEEYVVEKVLD ___MGKKTKRTADSSSSEDEEEYVVEKVLDR __MGKKTKRTADSSSSEDEEEYVVEKVLDRR	R.TAD(SSSS)phosEDEEEYVVEK.V	0.481625	0.481625	NA	1	0.481625	0.472	_____MGKKTKRTADSSSSEDEEEYVVEKVL ____MGKKTKRTADSSSSEDEEEYVVEKVLD ___MGKKTKRTADSSSSEDEEEYVVEKVLDR __MGKKTKRTADSSSSEDEEEYVVEKVLDRR
sp|Q8IWW6|RHG12_HUMAN_240	sp|Q8IWW6|RHG12_HUMAN	R.ATTPPNQGRPDSphosPVYANLQELK.I	-0.0109042	-0.0136787	0.107243	9	0.105145197644022,-0.156009011235389,-0.032674791103219,0.100563238119636,-0.0237387970223879,-0.0136786593583183,0.058713496492468,0.0602141669822186,-0.196672857574538	0.995	EQIRATTPPNQGRPDSPVYANLQELKISQSA	R.ATTPPNQGRPDSphosPVYANLQELK.L	0.252846	0.310622	0.419018	3	0.639977844243866,-0.192061700169335,0.310622029407943	0.986	EQIRATTPPNQGRPDSPVYANLQELKISQSA
sp|Q9BXB4|OSB11_HUMAN_189	sp|Q9BXB4|OSB11_HUMAN	R.RPSphosQNAISFFNVGHSK.L	0.00716104	-0.0136736	0.132913	12	0.146854088955739,0.153121849856891,-0.0898613293559372,-0.0150977239555784,0.245452641980602,-0.162565401776834,-0.0607288291734169,-0.0122494742821519,-0.162003425119738,0.075477097499875,0.0803180184750568,-0.112785021382662	0.997	SLASSSNSPISQRRPSQNAISFFNVGHSKLQ	R.RPSphosQNAISFFNVGHSK.L	0.61296	0.61296	0.325867	2	0.382537964280878,0.843382773473752	0.935	SLASSSNSPISQRRPSQNAISFFNVGHSKLQ
sp|Q8TCU4|ALMS1_HUMAN_92	sp|Q8TCU4|ALMS1_HUMAN	R.ILPPLSphosPPQHR.Y	0.00909242	-0.0136664	0.107864	4	0.158294321615679,0.00703007215512312,-0.0343629009973807,-0.094591818136568	1	KAWLQAHPGRILPPLSPPQHRYSEGERTSLE	R.ILPPLSphosPPQHR.Y	0.057521	0.057521	0.275811	2	0.252549058494587,-0.137507127371647	1	KAWLQAHPGRILPPLSPPQHRYSEGERTSLE
sp|Q86SQ0|PHLB2_HUMAN_513	sp|Q86SQ0|PHLB2_HUMAN	R.KDSphosLPDADLASCGSLS.Q	0.112285	-0.0136107	0.205723	11	0.194666182054197,-0.0480216655823046,-0.0508862857387613,0.43537257083182,-0.105522732988299,0.134883585046409,0.343976935038892,-0.0143554864596589,-0.0136106763752216,0.421406350606466,-0.0627770210185257	0.998	ALMSPDTRYRCHRKDSLPDADLASCGSLSQS	R.KDSphosLPDADLASCGSLSQS.S	0.461054	0.461054	NA	1	0.461054	0.992	ALMSPDTRYRCHRKDSLPDADLASCGSLSQS
sp|Q8IYB3|SRRM1_HUMAN_693 694 695 696_C	sp|Q8IYB3|SRRM1_HUMAN	R.APQ(TSSS)phosPPPVR.R	-0.0275405	-0.0135091	0.228302	662	-0.0632243269291258,0.218767518820816,0.146866266700521,-0.359246278219388,0.0266013602507898,-0.00869893794247763,-0.116933739238559,-0.0762124919613581,-0.124421982221913,-0.0773211240788063,0.173759296578357,-0.0122187698397536,0.284586195107031,-0.0778351501354815,-0.190875084224577,-0.168695772625523,0.112859263011155,-0.000850318162469735,-0.252826267261166,-0.083554525350206,-0.0228130486204196,-0.0341185894604833,-0.105502469102521,0.222415674985819,0.0855333485051722,-0.224703289006081,0.00826211315625912,0.206516403318245,0.0690021697674341,-0.0850046292180175,-0.16407679670746,0.0863002162620906,-0.0393949727385409,0.0112646385547848,-0.475996036362375,0.261257568139874,0.281056070849666,-0.0126004054624296,0.42917721940709,-0.0696953243688826,-0.21175842112917,-0.188694451983155,-0.118582171562745,0.0158119800466468,-0.016671803789407,-0.403058801447401,0.093690499848966,0.0358004822861096,-0.43697446654377,-0.08016673894636,0.0154319024358203,0.00136811710126375,0.0536307106716809,0.22794093875333,-0.0989835615627739,0.260278523601503,0.172222855944832,0.0224954128816449,0.126775321097234,-0.263694971275683,0.107000393046957,-0.0560282094749968,-0.0774064230219196,-0.11119228698814,-0.0896580853131352,0.210240205611025,-0.329060321944948,-0.00409174615507579,-0.298642786881112,-0.159954535325088,-0.0135972326055188,0.545620586723147,-0.115454615372873,0.0470687824320737,0.482280117506772,0.017869949823797,0.097772984606348,-0.0280552851735383,0.233626916954697,0.0813157383004541,0.402804541235098,0.246288493176197,0.0732418853219486,0.440743329575941,-0.0415421724866767,-0.22451096644675,0.12437625537887,0.240215298977077,-0.0276265260348933,0.0765397777361887,-0.241983442638625,0.0796192348720433,-0.250573440248077,0.1346408327066,-0.0648905366210311,0.0595603489110713,0.19485391405522,-0.0375106320143447,0.108611351059918,-0.162658232931378,-0.271518306209683,0.170769337563286,-0.000798747139663079,-0.101665197728498,-0.233490301348635,0.0690011536916419,0.519882682011623,0.095316153850592,-0.404749833096939,0.326700825540243,-0.0869871257993809,0.164761014714713,-0.110226513969182,-0.141517636482675,-0.00292378933811269,-0.16832101688394,-0.264074114809815,-0.331093960750141,-0.277397340572783,0.225369861739447,-0.316308011399373,-0.373054725720665,-0.0906622443355308,0.0327357738497216,-0.167790304395794,0.00527123179293391,0.0609541805466798,-0.0875067057498122,0.0910930514526039,0.0306515841175634,0.0171908100859147,0.0590789006645133,0.16782009862346,0.111399464809362,0.0855740687443833,-0.16707835669982,0.312480062486186,-0.0809523703161124,-0.0547267830012376,0.132352384015949,0.076948783311796,-0.0823543262517215,0.17822543767694,0.0454502427996625,0.0988252196672901,0.117745996016798,0.077466282394346,-0.00836877169026767,0.131601096831739,-0.214140262866986,0.118715134893716,0.245504314419093,-0.0162326530758208,-0.0631876166404009,-0.519826445786139,-0.307076022548937,0.1677020296639,0.133575620856531,-0.555572833829119,-0.096680108091199,-0.1281945684615,-0.488746799443673,-0.0272093897331767,0.0703013683384083,0.253740000455505,0.0934836241450936,-0.350968590519371,-0.0437171228676616,0.0508984625426469,0.00289240167941014,-0.0592305581125222,0.138888999674995,0.0186399445573209,-0.91554614961964,-0.0939346491439751,0.174422245570973,0.313671838177805,-0.0953737468920635,-0.00315299958363274,0.0405253491680404,-0.294119621576464,-0.343871303684197,0.426875923363869,-0.107909895080389,-0.120013847068657,0.0321848671136642,-0.356669430223225,0.137685338472354,0.0480954658064242,-0.0233197986533004,-0.385023974293404,0.00821614259100558,0.0915539128701843,-0.0743574550414183,0.323305729343205,-0.0340997238311105,0.215098519004015,0.188731080533534,-0.0943790205889834,-0.11450545031712,-0.00794475698076942,-0.370969555921899,0.118144724621873,-0.193986548443306,-0.146283739825431,0.236120406145552,-0.184203798382615,0.0715687343955772,-0.0391728920751479,0.0538683801564766,-0.238913855658393,-0.207249022836033,-0.183664460644978,0.153824492947953,0.00845078232598272,-0.206749052505677,0.144118820080845,0.0364241355645968,0.485337342996824,-0.253136684527823,-0.370601553718763,0.0654000495010441,-0.212905495593005,0.104066103870098,-0.20781133887526,-0.103599946776758,0.0728609174917006,0.0611986378804182,0.055812573216365,0.03554818728442,-0.150023834149621,-0.392012486144891,-0.19157028641329,0.0695692548417275,0.261733334636424,0.109026118024505,0.158717127683889,-0.238163893166626,0.089576873804171,-0.22911669610702,0.194277487293999,-0.537247758022139,0.0105555994749596,0.398899854977941,-0.00649025139492658,-0.206939250665178,-0.191599600750569,0.0114694924474718,0.236455378533521,-0.143730750172137,-0.258125849907355,-0.101753605241973,-0.113567697986041,-0.00344076311138591,-0.00155355780302873,-0.2681290280143,-0.0902947304812025,0.285522530462943,-0.0203306417174271,-0.299598159286042,0.541611610896868,0.0852311110880265,-0.0446637359364525,0.182169993898774,-0.156973786873018,0.0714051141905914,-0.164982494434156,-0.543031628233712,-0.223115410634178,-0.137297988673358,-0.187985642507091,0.455693788500387,0.317342608613358,0.285343003045096,-0.333133853402576,-0.0813930755270907,-0.116483673728899,0.205313047854379,-0.420407344113406,-0.236431137120798,0.00248792169674356,-0.0556450627182089,-0.0347858194861587,-0.0216537400330318,0.0536676450754131,0.505400891894246,0.435062994736942,-0.0795400442802327,-0.0263444729383662,0.0574639930295164,-0.409957325121626,-0.164955000363188,-0.152878455015618,-0.304176576848319,-0.182117206437818,0.00571279904267906,0.0946732651731977,-0.170315096118235,-0.203928392376662,0.0878233058363973,-0.314169815614387,0.208318135679725,-0.0149700662831405,-0.100594848735616,-0.101841725345125,0.0502481454029641,-0.0925961193496752,-0.23756172308279,0.174406243180954,0.311812534959155,-0.11568706921836,-0.150186298026761,-0.194981159498132,-0.0134210753377884,0.308536396183253,0.0121909539934099,0.0266968422908524,-0.305465461162536,-0.478598729532357,0.107369582938415,-0.238841129659542,-0.100702610029085,-0.119396656872136,-0.300342619540244,-0.900884353659087,-0.126646789703635,-0.137848690642346,0.0663531983151594,-0.0553561164990327,0.103201096746664,0.0511645707998973,-0.0954900351123762,-0.308470738118244,0.0399336405928219,-0.197480488694801,0.245826758756961,0.210673089710556,-0.104729346839187,0.0869755713810278,0.249136601773883,0.0976391961847112,0.0822362456766588,0.00707178841092953,0.0665353411448193,0.068802063112568,-0.259475978683176,0.0374504809437359,-0.221156960105891,-0.384159415981306,0.214614111784628,0.0932824398269192,-0.141271413848007,-0.107040985439183,0.0369961309831214,-0.0664612588216996,-0.129187748452884,0.0541798587245388,0.138069829751757,0.0254326179938809,0.222566635318401,0.253113466301674,0.195628934620314,-0.0944379692059238,-0.105450029263673,0.568276246647399,0.220575337644688,0.143628577036658,0.0333222504395273,-0.141337240657987,-0.00269025453661942,-0.0844839676347269,-0.179367262406467,0.254008033925025,-0.0535742909225638,-0.296783274893579,0.268609730009454,-0.06131289789234,0.196324611480351,0.147418029561624,-0.000427574796877571,-0.271264508498048,-0.139279644171436,-0.127654321672144,0.109686386169603,0.202415093610912,0.310861597143898,0.123661850842149,0.185443125478219,-0.78659506136319,-0.242678857757969,-0.243948798091792,-0.0552032882696981,-0.542918389093651,0.0884571378006672,0.0545929316662009,0.0391898523390944,-0.104082196762323,0.0224397999281309,0.334984680064299,-0.0926101655148521,0.0596560243359205,0.36308257886613,-0.234164665178493,0.139125434145935,0.0964132613115014,-0.408619414101172,-0.0447959633629811,0.226141425596816,-0.00126264886744382,0.104688517408783,0.0493197620187982,0.0637146857989561,0.220623416913871,0.288412942490459,-0.236875893336053,0.290980023464801,-0.159677124906595,0.365626443392229,-0.22245479727493,-0.0273092255541834,0.482879347065053,0.228722783100178,0.207142248559703,0.00635314183700816,0.179078466874772,-0.0898904465159096,-0.0405226697198221,-0.00785422775002166,0.0176572363866229,0.257796117623545,-0.262014562634172,0.295014252823378,0.172625841335839,0.267381334603418,0.0315753905670802,0.208013749201234,0.357699758972484,-0.487748370327847,0.0138529771322707,1.14219154057132,0.0936045154211355,-0.185762849847427,-0.103108623858831,0.00635152006489616,0.11199885493112,-0.0357052881886678,0.0748951395343317,-0.129224192409997,-0.214828798124185,0.356692261982362,-0.405559288257508,-0.0591547799466148,0.139001220682505,0.0169474545434138,-0.169396758164517,-0.119346166387206,-0.071415575260368,-0.126246145294332,0.00562332772153304,0.0177143093152036,-0.163103137671273,0.00817293101549486,0.137610678441241,-0.236906114297998,0.116195012196036,-0.459338563540549,0.102037268356353,0.0417083739637721,-0.0876342953163834,0.137756652196395,0.00906548550737153,0.0353930671601397,-0.0235555308089173,-0.168622471896367,-0.110861757034637,0.095982355994914,0.164503273694506,0.274585798502864,0.263449533933975,0.144159037112824,-0.65505358120748,-0.295187916527881,0.166342863765398,0.00389153365955888,0.0168234872615058,0.116402039205727,0.0157718801409323,0.197050122349523,-0.130278658879277,-0.034616641105924,0.050609678196578,-0.468584586332677,0.0651895293316101,-0.314393404297108,-0.130556223639662,0.622659426777154,-0.041020450061315,0.0318585731789919,0.31686647681424,-0.240325538251428,0.469721561256729,-0.216324204620564,-0.0180577106681948,-0.197019869457786,0.0127814259560309,0.214866299267184,0.00433441823087889,-0.406793088678976,0.0257183504252468,-0.0442278436825195,0.0287960177849802,0.13229759331773,-0.0999586842124597,0.00981094828370727,-0.153656027729549,0.178044419760701,-0.114033027505757,-0.136793296583337,0.194198503373555,-0.145250748465688,-0.357323477009217,0.0726369329687413,0.0874649973059538,-0.772079834282612,0.0842804102680507,-0.0160309391868901,0.165169442739345,-0.00168441969492977,-0.141264871310449,-0.377309521014117,-0.159408668969012,0.428486357171157,-0.205790918008587,0.185701742086217,0.0249783558321944,-0.0378371579791531,-0.138968889694929,-0.0956413462305856,-0.240781197313713,0.0259626266035997,0.477357066917672,-0.351456636031629,0.407036670740231,-0.0355873391455932,0.042795773497074,-0.0214028424252234,-0.324025712667834,0.21850371429823,-0.462564332271551,0.0996217346074833,-0.222498401511356,-0.290574871174142,-0.0940657224355667,-0.070212914572406,-0.28328510903412,-0.0451795917488794,-0.092313080839364,0.0807347299047562,-0.0415741156091372,-0.100651333872646,-0.000688027995565207,-0.222381124903385,-0.373848729223788,-0.349863754152777,0.199588135064302,-0.238171044698954,-0.413146656601032,0.391623758009112,-0.221932719827806,-0.383861823827699,-0.446283956601555,-0.367234188808134,0.161789071605721,0.104323984720315,-0.333721722354942,-0.0345019277802706,-0.188813949338822,-0.679102616796543,-0.12814784809384,-0.262261873368242,0.69100455792386,0.22821262463789,-0.189385328964355,-0.195333786418972,0.109695436765324,0.158955467455633,0.14104442470105,0.143766758845288,-0.225181991301185,-0.13383168313622,-0.251504942172052,0.433704539159507,-0.428047377314889,-0.182228772038718,-0.202542316298642,-0.135221202912281,0.0308304573230182,-0.161097644244884,-0.430263167936801,-0.367642480151967,-0.125645132853548,0.214019656921914,0.152902221073191,0.2502227311943,-0.211205359459701,0.229953183152176,-0.243392093190373,0.173734947486861,-0.04865211045845,0.226384754835372,0.10191132324238,-0.408822009731693,-0.190543564836814,-0.0674484787556485,0.029278861531678,-0.512487035238249,0.0996686985119191,-0.21800238155285,-0.114673932438667,0.23615018895753,0.0834436391329322,-0.400103679041752,0.0670752869243364,-0.00889917840297499,-0.217432801344048,-0.211258416097279,-0.405276282035741,0.0462433690250648,-0.0975159878013228,0.0183707675985912,-0.0199256379733444,-0.222890713626084,-0.052606161018347,0.208795509605092,-0.266202896166922,0.337644876669721,0.217682474707855,-0.158902508732256,-0.297666908124298,-0.0417884934712995,0.00604674811738443,-0.422893946938036,0.131963086108275,-0.449985328464948,-0.0939895954156573,-0.0195735311363973,-0.223222288896284,-0.451987220052622,0.102434363495195,-0.198752941688412,-0.0423987147398515,0.180833262293868,-0.0777455057409986,-0.589689138127375,0.157530474384699,0.135444574651627,-0.0651235388647378,0.0200542384238686,-0.5521588801043,-0.313334946608976,0.127157456924035,0.0537970561416665	0.899	PNKRHSPSPRPRAPQTSSSPPPVRRGASSSP NKRHSPSPRPRAPQTSSSPPPVRRGASSSPQ KRHSPSPRPRAPQTSSSPPPVRRGASSSPQR RHSPSPRPRAPQTSSSPPPVRRGASSSPQRR	R.APQ(TSSS)phosPPPVR.R	-0.172423	-0.183805	0.228663	210	-0.254022668959702,0.0981994739144125,-0.190939948068389,-0.218339666808023,-0.353711231147121,-0.0582739505523497,-0.32619322946848,-0.0844883756040154,-0.322805631880964,-0.15250468075429,-0.294925253352767,0.0787425019658204,-0.197990136826208,-0.170326031328765,-0.431428595085656,-0.40537468882559,-0.206443379407729,-0.330098768125516,0.102550500056937,0.2878455062304,-0.257945490836206,-0.0495745955326061,-0.11110736895359,-0.383774032473526,-0.0545885254430843,-0.00617021201956777,-0.30535228893951,-0.19296477283401,0.079410811097628,-0.656319067420429,-0.0645118018822669,-0.151506742389764,-0.261318076620442,-0.117681696937736,-0.0867392041482132,-0.176198402171315,-0.591331664734833,0.414563399922545,-0.293135740888981,-0.19420161225129,-0.01135409265071,-0.0692377433450765,-0.205393931235581,-0.589270690208818,0.0228666351825739,-0.347775386935688,-0.108749111400696,-0.233982597764907,-0.165338607598732,-0.249893654724915,-0.358710347622157,-0.104604311095628,-0.185806720734845,-0.0422757082293998,-0.142213749628701,-0.447696722879529,0.131390098144507,0.237234595342253,0.0972787995350439,-0.181802974538987,-0.355886162546513,-0.171191058584164,-0.142627443794186,-0.286454116120162,0.273700458567273,-0.46036429200775,0.412994467830912,-0.0206049163130756,-0.438468319640347,-0.0590970751941537,-0.455681481620684,-0.196040994593451,0.136755447245933,-0.120769866532079,-0.632455318589977,-0.104230588319708,-0.132506853930476,-0.305311613768151,0.280017034002012,0.228574193677642,0.1831006921344,0.17637070768233,-0.101345550166165,-0.00822890268027711,-0.310639650503505,-0.454532968176866,-0.650698595243441,0.0617796219671204,-0.366992365055162,-0.302987988529699,0.18009490526015,-0.241687443170498,-0.29474667230544,-0.0120647469374573,-0.162839940629383,-0.40552755456322,0.0690500601522488,-0.260637948197189,0.222032463933691,-0.241262970876603,0.000319293247599916,-0.153597413429663,-0.129993765744987,0.2667075515206,-0.32910268606947,-0.144812186295257,-0.27998633464481,-0.0432786173050847,-0.0369649271218133,0.622066902080755,-0.65433037853582,-0.187177814528815,0.0772996514182919,0.0745612997617091,-0.636398065548939,-0.113544474768815,-0.0414312587403302,0.0885000942000369,-0.239533942500868,-0.262656413647163,-0.0864647461069271,0.0127073596131062,-0.0791641616111118,-0.129736592485644,0.0622481792916312,-0.25838333002266,-0.343480612603346,-0.0780710313524477,-0.334046528066895,0.153612038736704,-0.364603844453698,0.174698234507486,-0.0753210949836715,0.0665001289233005,-0.20835321281071,-0.345023410948348,-0.301507970604775,-0.0622908600313341,-0.0709883219947002,-0.00660272324126887,-0.240783457070256,0.164287433816801,-0.307013312231703,-0.762620503755907,0.0151792873012462,-0.333829090728383,-0.339177227218886,-0.587307518504334,-0.553621934870774,-0.0622427979691743,-0.468545990599949,-0.4251954414399,-0.373606050212696,0.138776407001928,-0.50094294732082,-0.0768202744933299,-0.151275630323369,-0.216065340801606,-0.14939804052038,-0.158897345592336,-0.430851077324783,-0.199004328265888,-0.0113489030600313,-0.199994621148005,-0.329089261378334,-0.671392051994913,-0.365057764731171,-0.428782003797615,-0.352256595879103,-0.487022032477608,-0.446697423773444,-0.208135276715011,-0.201168897786005,-0.33938881526034,-0.44041904763299,-0.456567953857076,-0.336512612728449,-0.528381479736112,-0.302440401800795,-0.317803297385207,-0.03820286413625,-0.291106579893798,-0.264089484993882,0.016579614092923,-0.341967426698321,-0.640564028418406,-0.26905712256582,0.187877973853682,-0.0743815479886192,-0.216716127720026,-0.217477424463459,-0.463331513922276,-0.238486763242213,0.172257884298811,-0.265556188422331,-0.0450882089572387,-0.165935194098182,-0.224263862086637,-0.330795452433258,-0.157127224079846,-0.167228910366434,0.111491756589766,0.171393548865128,-0.253553927389504,0.20981464848695,-0.113017995168404,-0.0713471611860546,-0.100175155462462,0.0522286181669789,-0.0242628521569161	0.894	PNKRHSPSPRPRAPQTSSSPPPVRRGASSSP NKRHSPSPRPRAPQTSSSPPPVRRGASSSPQ KRHSPSPRPRAPQTSSSPPPVRRGASSSPQR RHSPSPRPRAPQTSSSPPPVRRGASSSPQRR
sp|P04637|P53_HUMAN_312 313 314 315_C	sp|P04637|P53_HUMAN	R.ALPNN(TSSS)phosPQPK.K	-0.0290093	-0.0134744	0.155648	46	0.0480285329654217,-0.103352271137426,-0.222103392876052,-0.0125463207126103,-0.123529712682979,0.019990884338437,0.152430324378522,-0.143745685263781,0.074477209747454,-0.178331631335408,-0.120670518372508,-0.00716360967156488,-0.0455759312594548,-0.135585960273471,0.150523801803207,0.131868137952948,-0.344117504473781,0.140198076040851,-0.0347479226441285,0.0320344885460287,0.0280565555064129,-0.00772353720564182,0.224223221400424,-0.160176607461086,-0.142705206419995,0.242586513596682,0.018471515393113,-0.41917122209183,-0.182833326887418,-0.155541769323995,-0.169577777957366,-0.259091016296821,-0.0464934581497937,0.0133977925423789,-0.087733133081902,-0.0561173981968235,-0.00366688501015935,0.0342457787736861,-0.0144025253307756,-0.187250080236361,0.100888322104485,0.178812236728702,0.0501349724430172,0.344750870597857,-0.142706949761995,0.187113149701256	0.881	HELPPGSTKRALPNNTSSSPQPKKKPLDGEY ELPPGSTKRALPNNTSSSPQPKKKPLDGEYF LPPGSTKRALPNNTSSSPQPKKKPLDGEYFT PPGSTKRALPNNTSSSPQPKKKPLDGEYFTL	R.ALPNN(TSSS)phosPQPK.K	-0.159391	-0.151429	0.275243	25	-0.0887149481503328,0.0275312978451612,-0.0806416466500102,-0.422495969785534,-0.188076512555851,0.0796980651187969,0.232727388662572,-0.815271155740616,-0.757034515987922,-0.138152818090265,-0.338169473626275,-0.151429430036432,-0.0282408046714097,-0.218297299561221,-0.122800086608022,-0.152561533708387,-0.212780417167136,-0.376107132023845,0.00388229224489835,-0.151538287505307,-0.267643985469161,0.389852216278692,-0.389920474919033,-0.110599985862928,0.292019130380392	0.856	HELPPGSTKRALPNNTSSSPQPKKKPLDGEY ELPPGSTKRALPNNTSSSPQPKKKPLDGEYF LPPGSTKRALPNNTSSSPQPKKKPLDGEYFT PPGSTKRALPNNTSSSPQPKKKPLDGEYFTL
sp|Q96JM3|CHAP1_HUMAN_542	sp|Q96JM3|CHAP1_HUMAN	K.TAPPASphosPEAR.K	0.0015874	-0.0134608	0.261196	132	-0.0996844443024335,-0.054295346130733,-0.395394305022821,0.32612889408945,0.223620198456122,0.316252763685615,0.178061681362847,-0.139090561308702,-0.324356167197962,-0.324578773963687,-0.233771763937779,0.0403313892980354,-0.116612371055512,0.264141456645448,0.317024775901225,0.45213310348873,0.334408162452798,0.398004610712402,0.182208525752329,-0.112225613811159,-0.41611056381923,-0.0325562967769928,0.136230547210002,0.0213732491355093,-0.150694684335891,0.535243268457744,0.0046614693546514,0.292842785376998,0.390624670575111,0.192178943698723,0.334608161344156,0.0740369217254449,-0.334811157606228,0.130360963984526,-0.25497640686501,-0.0483202037338126,-0.0710574810655537,-0.00931215601220838,-0.0899468372935114,0.346447514294184,0.311660040440406,0.184132180631305,-0.0183094480632136,-0.140493669540107,0.0455695449565116,0.0723707280636031,-0.0106432891588483,-0.476362965601795,0.110931563424056,0.276538522311968,-0.398873042518606,-0.981562596997837,-0.279273559864126,0.210482951552419,-0.297627017157546,-0.302583553498882,-0.125270546161249,0.133698748776781,0.011010061650521,0.0656186834579017,-0.231272394549102,-0.11492444117455,0.0526641330998419,-0.178892602047611,-0.136574877506043,-0.0174567826592172,-0.0242427281133878,-0.0959369529915198,0.141885334243451,0.08340913300195,0.33078891707437,0.420028932003993,0.232501791192878,0.208290106391342,0.317563761601982,-0.0959286239848168,-0.246439105321571,-0.0910359231504374,-0.0714759004742736,-0.0626103988290162,0.0586567718323606,0.224031348452972,0.261335254857024,0.316570312070059,0.46758448634604,-0.0114836684230294,-0.503291059830556,0.118263252468384,-0.305227374458568,-0.291186142502615,-0.170771080127194,0.120018673711886,-0.116428837855847,0.203789470202629,0.645628357164293,0.4693189520048,0.224795623010721,0.212559511843369,0.134614764055566,0.0808361164343242,-0.015437851267674,-0.362762065697892,-0.614492498673178,0.00746147626641452,-0.269726904302574,0.343281713717111,0.293770672199034,-0.115996046225722,-0.0549586558314536,-0.0384913575949138,-0.316716682683808,-0.224395941853067,0.427899608443088,0.385211212318248,-0.190727845631097,-0.00440028091440958,-0.0952625749913138,-0.323178107040052,-0.255981302159129,-0.235372750725662,-0.181509286222257,0.0274984562105087,-0.299984657131228,-0.126341570955137,-0.0570315122052963,-0.198498519811398,-0.207220362659784,0.103795327539064,-0.125148530631011,0.00205361683104312,-0.11841885076564,-0.18348006993406	0.997	KPALFPEPAKTAPPASPEARKRALFPEPRKH	R.KPALFPEPAKTAPPASphosPEAR.K	0.0352472	0.0283163	0.274234	68	0.198261879641673,0.148352062856915,0.327096241751578,-0.0244531160085197,-0.0616751741580253,-0.156689653645634,0.315323312982008,-0.281529536674096,0.326159762031872,-0.314609313051783,0.0242204192639629,0.302409952905837,0.189018234749345,0.39489256824317,-0.0385849646369836,0.165795827986777,0.369126097614185,-0.489988157545009,0.739011694224266,-0.0330644938171766,0.158463939541909,0.168041729191782,0.216045711389814,0.265888992657712,0.204285641704394,0.236771678872482,0.284625591211893,-0.211659781030387,-0.166561179518478,0.0507395338232818,0.159655005317116,-0.217280988967529,-0.213312021769317,0.0834314528992124,-0.0318046175982513,0.472516427631523,-0.0259605629284125,0.206966016983766,0.656929049696655,0.0652298716660148,-0.0215267220533742,0.274360074918474,-0.417189633878354,0.452716057335762,-0.076912007835237,0.0199898175562335,-0.234928425864629,0.40435652553887,-0.136029274804551,-0.255189511863958,-0.489617428796942,0.346154260334279,0.0787737701976664,0.0464843020913689,-0.0679765378701059,-0.068152600812058,0.245999338101871,-0.334931271116453,-0.0919118430008894,-0.25021603587642,0.0324121202504409,-0.492266187901427,-0.255138149300764,-0.0108993058786564,0.161262056488225,-0.317251713378368,-0.148860239995046,-0.458785779196017	0.996	KPALFPEPAKTAPPASPEARKRALFPEPRKH
sp|A1L020|MEX3A_HUMAN_338	sp|A1L020|MEX3A_HUMAN	R.QNSphosLGCIGECGVDSGFEAPR.L	-0.0236376	-0.0134341	0.0696745	4	-0.0498290153092532,-0.109663183849305,0.0229608185471716,0.0419810684465197	0.998	VHQPGCKPLSTFRQNSLGCIGECGVDSGFEA	R.QNSphosLGCIGECGVDSGFEAPR.L	0.350884	0.350884	0.220724	2	0.506959311112948,0.19480892864404	0.996	VHQPGCKPLSTFRQNSLGCIGECGVDSGFEA
sp|Q9UM11|FZR1_HUMAN_148 149_C	sp|Q9UM11|FZR1_HUMAN	R.SSPDDGNDVSP(YS)phosLSPVSNK.S	-0.0134309	-0.0134309	NA	1	-0.0134309	0.523	STKRSSPDDGNDVSPYSLSPVSNKSQKLLRS TKRSSPDDGNDVSPYSLSPVSNKSQKLLRSP	R.SSPDDGNDVSP(YS)phosLSPVSNKSQK.L	0.38328	0.38328	NA	1	0.38328	0.454	STKRSSPDDGNDVSPYSLSPVSNKSQKLLRS TKRSSPDDGNDVSPYSLSPVSNKSQKLLRSP
sp|Q9UEW8|STK39_HUMAN_354	sp|Q9UEW8|STK39_HUMAN	K.LLTRTphosPDIAQR.A	-0.00153972	-0.0133619	0.114425	4	0.146693544070096,-0.0407845223256406,-0.126128643839421,0.0140607389475461	0.982	KAKNREYLIEKLLTRTPDIAQRAKKVRRVPG	K.LLTRTphosPDIAQR.A	-0.200064	-0.100077	0.292685	4	0.0242254107337765,-0.0422268860771861,-0.157926319674472,-0.624326994469057	0.959	KAKNREYLIEKLLTRTPDIAQRAKKVRRVPG
sp|Q8IYB3|SRRM1_HUMAN_429	sp|Q8IYB3|SRRM1_HUMAN	R.VSphosVSPGRTSGK.V	0.0348628	-0.0133063	0.246681	5	-0.30755758237471,0.211217032160793,-0.0448143899789556,-0.013306263708613,0.328774987863064	0.497	SPTPQQSNRTRKSRVSVSPGRTSGKVTKHKG	R.VSphosVSPGRTSGK.V	-0.0163439	-0.0163439	NA	1	-0.0163439	0.497	SPTPQQSNRTRKSRVSVSPGRTSGKVTKHKG
sp|P28482|MK01_HUMAN_185	sp|P28482|MK01_HUMAN	R.VADPDHDHTGFLTphosEYVATR.W	0.0273921	-0.0132953	0.130433	3	0.173319431804394,-0.0778477301436138,-0.013295317033853	0.989	LARVADPDHDHTGFLTEYVATRWYRAPEIML	R.VADPDHDHTGFLTphosEYVATR.W	-0.0766732	-0.0766732	0.104048	2	-0.150246228781445,-0.00310027068540241	0.746	LARVADPDHDHTGFLTEYVATRWYRAPEIML
sp|P98175|RBM10_HUMAN_842 843_C	sp|P98175|RBM10_HUMAN	K.YGGI(ST)phosASVDFEQPTR.D	0.0828563	-0.0132403	0.299651	3	-0.15695809557143,-0.0132403046509479,0.418767368172477	0.481	IPEPPEPKRRKYGGISTASVDFEQPTRDGLG PEPPEPKRRKYGGISTASVDFEQPTRDGLGS	K.YGGI(ST)phosASVDFEQPTR.D	0.41981	0.41981	NA	1	0.41981	0.453	IPEPPEPKRRKYGGISTASVDFEQPTRDGLG PEPPEPKRRKYGGISTASVDFEQPTRDGLGS
tr|F5GXF9|F5GXF9_HUMAN_1091	tr|F5GXF9|F5GXF9_HUMAN	K.VAQAPSphosPCIAR.S	0.0493579	-0.0131856	0.19016	8	0.0159730858536297,-0.0423442643147337,-0.0510108816484472,0.34176680935229,-0.198760745146993,0.30551349253695,0.106820484144852,-0.0830948188933861	1	LNKHFESSSKVAQAPSPCIARSTGTPSPLSP	K.VAQAPSphosPCIAR.S	0.0869101	0.0575875	0.245162	3	0.345414989969234,-0.142272337468035,0.0575875196422054	1	LNKHFESSSKVAQAPSPCIARSTGTPSPLSP
sp|Q7Z589|EMSY_HUMAN_238	sp|Q7Z589|EMSY_HUMAN	K.TITVPVSGSphosPK.M	0.00147431	-0.0131748	0.0798291	5	-0.0131747692578775,-0.0108294866551457,0.134207652191289,-0.0204978031480843,-0.0823340229209749	0.961	AVVPVSKTITVPVSGSPKMSNIMQSIANSLP	K.TITVPVSGSphosPK.M	0.356264	0.397526	0.123536	5	0.397526291776021,0.470427168326909,0.148138497132813,0.410930426662823,0.35429993014737	0.978	AVVPVSKTITVPVSGSPKMSNIMQSIANSLP
sp|P08559|ODPA_HUMAN_293 295	sp|P08559|ODPA_HUMAN	R.YHGHSphosMSphosDPGVSYR.T	0.0649577	-0.013167	0.276425	10	-0.0625199365041926,-0.0265297195433152,0.000195631819949083,-0.226294353121942,0.112343396169221,0.361402031182188,0.697258455666456,0.0666210957552167,-0.175132586837479,-0.0977671727398047	0.688	GPILMELQTYRYHGHSMSDPGVSYRTREEIQ ILMELQTYRYHGHSMSDPGVSYRTREEIQEV	R.YHGHSphosMSphosDPGVSYR.T	0.125684	0.125684	0.142556	2	0.0248811795432677,0.226486009907746	0.621	GPILMELQTYRYHGHSMSDPGVSYRTREEIQ ILMELQTYRYHGHSMSDPGVSYRTREEIQEV
sp|Q6PJT7|ZC3HE_HUMAN_387	sp|Q6PJT7|ZC3HE_HUMAN	R.TphosRTSQEELLAEVVQGQSR.T	-0.0131534	-0.0131534	0.353612	2	0.236888226448378,-0.263195094135314	0.333	YSTVPQKQTLPVAPRTRTSQEELLAEVVQGQ	R.TphosRTSQEELLAEVVQGQSR.T	0.578128	0.578128	NA	1	0.578128	0.333	YSTVPQKQTLPVAPRTRTSQEELLAEVVQGQ
sp|P55199|ELL_HUMAN_442	sp|P55199|ELL_HUMAN	R.LGLPLLTDCAQPSRPHGSphosPSR.S	-0.0791328	-0.0130413	0.348368	7	-0.0130412655652616,0.107938309230504,0.340120428189336,-0.749219195610367,-0.102428589081704,-0.246476001872981,0.109176424620335	0.971	LPLLTDCAQPSRPHGSPSRSKPKKKSKKHKD	R.LGLPLLTDCAQPSRPHGSphosPSR.S	1.24038	1.24038	NA	1	1.24038	0.922	LPLLTDCAQPSRPHGSPSRSKPKKKSKKHKD
sp|Q9BY89|K1671_HUMAN_1162 1163_C	sp|Q9BY89|K1671_HUMAN	K.MSPSGGAPQ(TT)phosPTLR.S	-0.0130373	-0.0130373	0.0119724	2	-0.00457149202056007,-0.0215030060831594	0.495	KESANKMSPSGGAPQTTPTLRSRPKDLPVRR ESANKMSPSGGAPQTTPTLRSRPKDLPVRRK	K.MSPSGGAPQ(TT)phosPTLR.S	-0.0492691	-0.0492691	NA	1	-0.0492691	0.492	KESANKMSPSGGAPQTTPTLRSRPKDLPVRR ESANKMSPSGGAPQTTPTLRSRPKDLPVRRK
sp|Q13796|SHRM2_HUMAN_778 779_C	sp|Q13796|SHRM2_HUMAN	R.G(YS)phosPHQHPR.T	-0.0129572	-0.0129572	0.199978	2	0.128448562499762,-0.154363040924899	0.755	YSEPEKMNEVGLTRGYSPHQHPRTSEDTVGT SEPEKMNEVGLTRGYSPHQHPRTSEDTVGTF	R.G(YS)phosPHQHPR.T	-0.173431	-0.173431	NA	1	-0.173431	0.726	YSEPEKMNEVGLTRGYSPHQHPRTSEDTVGT SEPEKMNEVGLTRGYSPHQHPRTSEDTVGTF
sp|Q15648|MED1_HUMAN_1051	sp|Q15648|MED1_HUMAN	R.SQTphosPPGVATPPIPK.I	-0.0111579	-0.0128029	0.133528	57	-0.0396478058229025,0.203687616729918,-0.0323254698268902,0.128419580200996,-0.139575135222654,0.0718268624932951,-0.1580840776787,0.0346968106241095,-0.126587077729628,-0.0285920667529205,-0.153956319911222,-0.142748876858653,-0.111640795238441,-0.0654378332138554,0.057715578432508,0.069069209147096,0.196961101714049,0.271591786879209,0.115572550034426,-0.164675228502356,0.0295971212187912,0.0737272328375775,0.0565598218035363,0.321608342499553,0.0590511191800061,0.126101719470788,0.0101051649801434,-0.0128028956433214,-0.0581359109546558,-0.254993914331836,-0.0807891745611975,-0.00336975575532084,-0.108279751404742,-0.24917279024393,-0.177968235385262,-0.0912030506159287,0.0945934057165215,-0.270376378752256,0.00463842594562767,0.0776050517439814,-0.0490274810319267,-0.0618688715232825,-0.1239464915502,-0.0923559699312079,0.120100700491998,-0.135774478741658,-0.117782434972285,0.0664107934383247,0.327738365084116,0.0097212186052744,0.00953065136944905,0.112585694500183,-0.0735623985603693,-0.0349223336658438,0.0581906158797928,-0.185291659645023,0.00149017066075088	0.986	STGGSKSPGSAGRSQTPPGVATPPIPKITIQ	R.SQTphosPPGVATPPIPK.L	0.0787635	0.0683394	0.199124	20	-0.105805874291332,-0.288531134058962,0.0948775252556233,0.123237483109089,0.120218767989476,-0.0980154524314781,0.421744118602232,-0.125704209407859,-0.139424133968388,0.0807526143736213,0.44932666724476,0.104545830251642,0.0811898747884415,0.0346013525983411,0.0559261802090933,0.496671318941068,0.0385484500384618,0.00573296145087475,0.0184460410330192,0.206931925480217	0.978	STGGSKSPGSAGRSQTPPGVATPPIPKITIQ
sp|O75382|TRIM3_HUMAN_7	sp|O75382|TRIM3_HUMAN	K.REDSphosPGPEVQPMDKQFLVC.S	0.00951633	-0.0127581	0.218798	35	0.448631191480031,0.354957111773358,0.316860269467632,0.0101520027402326,0.0866367605338047,-0.0856589758035993,-0.15199186143279,-0.290158448301286,-0.187010340497375,-0.0742595784549687,-0.234870216912924,0.0360808464771117,-0.116196993916345,-0.00803439655617781,-0.00403672294397958,-0.1531255236487,-0.102090248402886,-0.0127581209952851,0.569881541337378,0.173396777727386,0.290317034378102,-0.0695666602837415,0.27679022570798,0.237352659862868,0.114813818550323,-0.0764479699867646,0.0375858036147391,-0.107796587247064,0.0369918165273214,0.111508794270451,-0.0923963791209378,-0.315972828884006,-0.306919799609162,-0.0501873964232513,-0.329405971054867	1	_________MAKREDSPGPEVQPMDKQFLVC	K.REDSphosPGPEVQPMDKQFLVC.S	0.246951	0.20262	0.370729	8	0.426640866906979,0.222498985512072,0.33343281862865,-0.355421899301174,0.958528969296712,0.182741488981136,0.043205688834814,0.16398465683674	1	_________MAKREDSPGPEVQPMDKQFLVC
tr|Q5JS72|Q5JS72_HUMAN_190 191 192_C	tr|Q5JS72|Q5JS72_HUMAN	R.TQ(SSS)phosCEDLPSTTQPK.G	0.0103157	-0.0127097	0.102957	6	-0.005673604711111,0.203180081686392,-0.0835194609323742,0.0309222504779906,-0.0197457904560882,-0.0632695860262402	0.889	RGSITFKIVPSYRTQSSSCEDLPSTTQPKGR GSITFKIVPSYRTQSSSCEDLPSTTQPKGRQ SITFKIVPSYRTQSSSCEDLPSTTQPKGRQI	R.TQ(SSS)phosCEDLPSTTQPK.G	-0.0120079	0.0778411	0.272422	5	-0.0104737237082405,0.0778410995006502,0.138525967615827,0.21116772476262,-0.477100598898574	0.749	RGSITFKIVPSYRTQSSSCEDLPSTTQPKGR GSITFKIVPSYRTQSSSCEDLPSTTQPKGRQ SITFKIVPSYRTQSSSCEDLPSTTQPKGRQI
sp|Q8N556|AFAP1_HUMAN_663 664 665_C	sp|Q8N556|AFAP1_HUMAN	K.SG(TSS)phosPQSPVFR.H	-0.0126436	-0.0126436	0.158527	2	0.0994515985920906,-0.124738775961821	0.41	AGGVTLGLAIEPKSGTSSPQSPVFRHRTLEN GGVTLGLAIEPKSGTSSPQSPVFRHRTLENS GVTLGLAIEPKSGTSSPQSPVFRHRTLENSP	K.SG(TSS)phosPQSPVFR.H	0.170203	0.170203	NA	1	0.170203	0.311	AGGVTLGLAIEPKSGTSSPQSPVFRHRTLEN GGVTLGLAIEPKSGTSSPQSPVFRHRTLENS GVTLGLAIEPKSGTSSPQSPVFRHRTLENSP
sp|Q9NV56|MRGBP_HUMAN_194 195_C	sp|Q9NV56|MRGBP_HUMAN	K.VLTANSNP(SS)phosPSAAK.R	-0.0463699	-0.0126108	0.185468	53	-0.252655902718871,-0.372102292920409,-0.142956918873297,-0.238351910794863,0.0572354624106222,0.110078402825775,-0.157553834910686,0.00712167835885259,-0.0115064048013155,-0.5305089444007,0.0997881109303698,-0.248550353364872,-0.226031065553943,-0.0352330273717497,0.127622599816983,0.114061519493292,0.119536057812203,-0.0126107752810828,-0.236089125435364,0.080171568298374,-0.0788510560839928,0.126585586004298,-0.025641759463931,-0.0895841835224861,0.0583162059184963,0.0594357665890519,-0.322436871941309,-0.251335053139683,-0.25649578168533,0.0408627736992838,0.0534460955520055,-0.496481235121249,-0.0895165127767123,0.0175894113613997,0.0786637349289168,0.513690848804388,0.196549248276007,-0.126895894897463,-0.205003453489145,-0.0396021536826363,0.113060520160063,-0.261489061676763,0.124867575336844,-0.111098813037285,0.0371781912468416,0.0502777744969859,-0.0138654226183592,0.097832601544926,0.132367144377203,0.101179637233147,0.03987208075853,-0.0464752726183737,-0.136069832008967	0.899	RSRVTDKVLTANSNPSSPSAAKRRRT_____ SRVTDKVLTANSNPSSPSAAKRRRT______	K.VLTANSNP(SS)phosPSAAK.R	0.0468693	0.0895067	0.265736	18	0.275383278987286,0.0284476153306689,0.22634549913198,0.263958177693532,-0.258309437138318,0.214051693384277,0.0895168645441148,0.381658834650661,0.0586264662361171,0.0894965638920908,0.0500944690802242,-0.284456803400361,-0.707705184905758,0.0875986915209183,0.137158064446059,0.127132412622249,0.292878776447569,-0.228228108754308	0.895	RSRVTDKVLTANSNPSSPSAAKRRRT_____ SRVTDKVLTANSNPSSPSAAKRRRT______
sp|P04637|P53_HUMAN_315	sp|P04637|P53_HUMAN	R.ALPNNTSSSphosPQPK.K	0.00496362	-0.0125342	0.115333	19	-0.0845620354475228,0.0790347130057065,0.0851951341643474,-0.0926873100177165,0.135356846957269,0.0590147455201194,-0.0039098811675795,-0.0831717869277816,-0.144460873922016,-0.0376965109642331,-0.16246754931638,-0.0413641919523541,0.167051596010638,-0.0125342437241421,-0.0587085716127917,0.297395103528153,-0.0883419517731301,0.0253190391349199,0.0558465047285705	0.993	PPGSTKRALPNNTSSSPQPKKKPLDGEYFTL	R.ALPNNTSSSphosPQPK.K	-0.319276	-0.285968	0.19246	4	-0.153939511135237,-0.168143745769606,-0.551228331083241,-0.403792937121406	0.985	PPGSTKRALPNNTSSSPQPKKKPLDGEYFTL
sp|P35658|NU214_HUMAN_646	sp|P35658|NU214_HUMAN	K.SSVLPSphosPSGR.S	0.0270095	-0.0125209	0.212414	18	0.0015690566201114,-0.113943939714272,-0.140997200907774,-0.0479964106826957,0.0955452540658929,0.0697828339794394,-0.361338458904352,-0.00818277127046021,-0.0260518900686255,-0.0966964852175619,0.547977003079987,-0.167984846429969,0.220977336376444,0.0930524932519097,-0.0168590571595781,-0.112943325896922,0.416398317113377,0.133862288877221	0.994	SAPPSSVPLKSSVLPSPSGRSAQGSSSPVPS	K.SSVLPSphosPSGR.S	0.104728	0.022508	0.215066	5	-0.0378267268426613,0.253114773857527,-0.114947827006328,0.0225079648306244,0.400793977045739	0.972	SAPPSSVPLKSSVLPSPSGRSAQGSSSPVPS
sp|Q96T58|MINT_HUMAN_727	sp|Q96T58|MINT_HUMAN	R.SQSphosPVHLR.R	-0.0692655	-0.0125013	0.27214	28	0.368843589986987,0.205877359331672,0.0848967041208237,-0.374389805318415,0.0346923443737299,0.0085302336929149,0.00247826963311736,-0.137428666253193,0.104417459944759,0.0706984452371847,-0.369173779418503,-0.486608826416318,0.167415658352649,-0.326503348656697,0.497978663518197,0.19311317599813,-0.244307844860584,0.120561118421571,-0.663566433615598,-0.330064611750798,-0.169393581333666,-0.321632170608488,0.184605109190327,0.114473847454348,-0.313594961109861,-0.0633509320993985,-0.270521584680672,-0.0274808248440165	0.99	DRDRDHERRPIERSQSPVHLRRPQSPGASPS	R.SQSphosPVHLR.R	-0.222794	-0.262692	0.225581	15	-0.398049394311126,-0.291277872162644,-0.00479238748166792,-0.420392551646248,0.0077829666440604,-0.3741154084458,-0.34632114027325,-0.200765281352731,0.0213718937869493,0.292065885361243,-0.212979131979467,-0.323924988472356,-0.262692256641009,-0.20299864250337,-0.624823225192722	0.987	DRDRDHERRPIERSQSPVHLRRPQSPGASPS
tr|H7BXR3|H7BXR3_HUMAN_302 304 306	tr|H7BXR3|H7BXR3_HUMAN	R.LGEVTphosGSphosPSphosPPPR.S	-0.0124399	-0.0124399	0.139392	2	-0.11100507742182,0.0861253160721404	1	EPGRKPLSSSRLGEVTGSPSPPPRSGAPTPS GRKPLSSSRLGEVTGSPSPPPRSGAPTPSSR KPLSSSRLGEVTGSPSPPPRSGAPTPSSRAP	R.LGEVTphosGSphosPSphosPPPRSGAPTPSSR.A	0.388909	0.388909	NA	1	0.388909	0.636	EPGRKPLSSSRLGEVTGSPSPPPRSGAPTPS GRKPLSSSRLGEVTGSPSPPPRSGAPTPSSR KPLSSSRLGEVTGSPSPPPRSGAPTPSSRAP
sp|Q5BKZ1|ZN326_HUMAN_81 82_C	sp|Q5BKZ1|ZN326_HUMAN	R.FGPYESYDSR(SS)phosLGGR.D	-0.012409	-0.012409	0.0479231	2	-0.0462957769025119,0.0214777864533156	0.893	GGGSRFGPYESYDSRSSLGGRDLYRSGYGFN GGSRFGPYESYDSRSSLGGRDLYRSGYGFNE	R.FGPYESYDSR(SS)phosLGGR.D	0.12666	0.12666	NA	1	0.12666	0.454	GGGSRFGPYESYDSRSSLGGRDLYRSGYGFN GGSRFGPYESYDSRSSLGGRDLYRSGYGFNE
sp|Q02040|AK17A_HUMAN_537	sp|Q02040|AK17A_HUMAN	R.VVPEDGSphosPEK.R	-0.0254372	-0.0123523	0.168803	68	0.292080231269349,0.101229175044164,0.119046939761446,-0.0137216156147465,0.0817925951546791,0.212637673803795,0.159171998001255,-0.124004076801849,-0.135964817393074,-0.0985591266882687,-0.0754861933966619,-0.0523304603946147,0.143680568991405,-0.0735126878221577,0.0625349724226038,-0.0125401155000984,-0.127122978981207,0.0876742300276824,0.300975841044926,-0.0988129186361185,0.0582571347043995,-0.123673598597001,-0.194553974398931,-0.0745579290370613,-0.251591696231856,-0.515587438310617,0.0213543542725881,0.135422097271069,0.108829854257854,-0.162978737428962,-0.141742303137964,-0.041889459863152,0.190662684738264,0.0430157130483837,0.0423198899663272,-0.140926377380669,0.0102561257964896,0.186973633024627,-0.0637964420356628,0.0967747562505192,0.09816702004587,0.0652711749305253,-0.103883673917058,-0.275850271415498,-0.448411663446832,0.139969716695219,-0.0938331370869328,-0.183968471995612,0.0925820508167276,0.0338521805427063,-0.192873187748911,-0.082744461857913,0.187405996214325,-0.0705752371892995,0.040535515871573,-0.0965141259180625,-0.449559348503359,0.176241883929853,0.0636582470496945,0.0686387062052362,-0.463807393843103,-0.17787597817561,-0.0363670950136597,-0.0121645573609479,0.0728372613285376,-0.106439673635772,0.027032992115894,0.0676093448509667	1	CKEVQSSCRVVPEDGSPEKRCPGGVLSCIPD	R.VVPEDGSphosPEKR.C	-0.0648753	-0.05614	0.231868	22	-0.177084285235053,0.440968494699712,-0.193678971181467,-0.0747403721815697,0.254105226250327,-0.0516367669904242,-0.0606431805017012,-0.0228624419721651,-0.0464569692780627,-0.0414072189237789,-0.219801237803949,-0.780464287070435,-0.313189754923797,0.181910758729065,-0.145467455502215,-0.114413381208731,-0.0889288927107023,0.0259181793990843,0.111981807570794,0.0183193841744341,-0.175893604016885,0.0462071989902174	1	CKEVQSSCRVVPEDGSPEKRCPGGVLSCIPD
sp|O43166|SI1L1_HUMAN_1528	sp|O43166|SI1L1_HUMAN	R.DLRASphosPK.P	-0.0318801	-0.0122673	0.157359	69	0.278713959235381,0.0331430964027013,0.0930184336996159,-0.0342487157428643,0.0167830630136458,-0.126100723745322,-0.330284159990316,0.0245212378673119,0.0340506454581388,-0.10526401291572,-0.105246369081737,-0.196465248328174,0.0493843027292231,0.0238210214661514,-0.159891458379113,-0.0521658127858177,0.0696659750381486,-0.258217247541696,0.245160186117661,-0.148246787440492,-0.322478720478548,0.142239327955365,-0.291480925269639,-0.0857040538144935,-0.013521397323875,0.0517393646805305,0.0317719523250261,0.222626850172131,0.0335957125734764,-0.266565221553053,-0.0391190110488494,0.268436450557373,0.0210314892477648,-0.28311921596155,0.0300487332726031,0.00233437913633246,0.0878962775941796,-0.0390919624229251,0.0726506968487356,-0.0132418257343226,0.126451468735415,-0.00121025366714154,-0.0728678814926368,-0.0975137177761004,0.189928701200297,-0.469360834762671,0.140844804712215,0.0896873806631808,-0.132827579259445,-0.191551365239071,0.0579883209735905,0.177998251039538,-0.306141902663628,-0.217866288599373,0.00552284268753222,-0.0626236874835918,-0.0122673028632594,-0.0937632678873639,0.0942081287744324,-0.047552182342545,-0.00666987944183387,-0.0426940716369718,-0.320713083934423,0.127676063858018,-0.175343323425583,-0.05093822828235,0.0984422237500136,0.168077310730731,-0.136827756918703	1	IAHTRLRASTRDLRASPKPTSKSTIEEDLKK	R.DLRASphosPKPTSK.S	-0.342057	-0.326892	0.141245	20	-0.292370631194601,-0.529430689022024,-0.28193763081861,-0.378715534814776,-0.502822961852252,-0.625493468264715,-0.361412459943322,-0.58366025625091,-0.291942211114879,-0.367906459197512,-0.430744468784611,-0.210326725701941,-0.398544950260346,-0.175786587073426,-0.254382110695459,-0.119792525080584,-0.20838809689303,-0.377859375800705,-0.290467224042384,-0.159152387424691	0.991	IAHTRLRASTRDLRASPKPTSKSTIEEDLKK
sp|Q15652|JHD2C_HUMAN_652	sp|Q15652|JHD2C_HUMAN	K.ITHSphosPDSVK.S	-0.0131819	-0.012257	0.103933	8	-0.00946560604393698,-0.00321841387585226,-0.157861614985003,0.113755479804999,0.146510514693751,-0.0663017684580577,-0.113825457093615,-0.0150483299290183	0.984	KSSPSPEVVKPKITHSPDSVKSKATYVNSQA	K.ITHSphosPDSVK.S	-0.420981	-0.327576	0.294147	8	-0.104683726329784,-0.271610809409622,-0.404724383551549,-0.28184408128364,-0.818724762345525,-0.921503380593977,-0.191449704138844,-0.373308191318992	0.988	KSSPSPEVVKPKITHSPDSVKSKATYVNSQA
sp|Q96EB6|SIR1_HUMAN_47	sp|Q96EB6|SIR1_HUMAN	R.RDGPGLERSphosPGEPGGAAPER.E	-0.0236498	-0.0122388	0.210279	10	-0.354575807326158,-0.00795238147229893,-0.0165252029706731,-0.202118403195343,0.0864185189087663,0.0531982193018363,0.112271677735903,-0.24945119787142,0.386691348963082,-0.0444549600236226	1	PLRKRPRRDGPGLERSPGEPGGAAPEREVPA	R.RDGPGLERSphosPGEPGGAAPER.E	-0.0163625	-0.0163625	0.00747899	2	-0.0110740882531188,-0.0216509712342315	1	PLRKRPRRDGPGLERSPGEPGGAAPEREVPA
sp|Q9UPN6|SCAF8_HUMAN_617	sp|Q9UPN6|SCAF8_HUMAN	K.ETVQTTQSphosPTPVEK.E	0.0113049	-0.0122255	0.174933	22	-0.0844734242386577,-0.161294041593927,0.0705669198442388,0.0755008967806102,0.0397510660919618,0.213940360215699,0.0671106566740567,-0.323396264855105,-0.0328906193665284,0.258716385593174,0.148795205493805,0.14686150537682,-0.0658102771568993,-0.0217770794200464,-0.0660600389828443,-0.00791044738697282,0.153357272030629,-0.016540653216071,-0.130794508275028,-0.101985166327187,0.410352677954262,-0.323312700593576	0.994	VKSSEPVKETVQTTQSPTPVEKETVVTTQAE	K.SSEPVKETVQTTQSphosPTPVEK.E	0.45734	0.45734	0.051852	2	0.420674981962881,0.494004794031724	0.95	VKSSEPVKETVQTTQSPTPVEKETVVTTQAE
sp|Q9Y4E6|WDR7_HUMAN_1456	sp|Q9Y4E6|WDR7_HUMAN	K.TYQVPPVQPASphosPGSHNALK.L	-0.08264	-0.0122211	0.254275	4	0.135728620221725,-0.441846232118684,0.0483421486595672,-0.0727844233804141	0.99	LRCIKTYQVPPVQPASPGSHNALKLARLIWT	K.TYQVPPVQPASphosPGSHNALK.L	0.320541	0.320541	NA	1	0.320541	0.982	LRCIKTYQVPPVQPASPGSHNALKLARLIWT
sp|Q9H1E3|NUCKS_HUMAN_58	sp|Q9H1E3|NUCKS_HUMAN	K.NSQEDSphosEDSEDKDVK.T	-0.0146996	-0.0121886	0.149716	16	-0.117395446530915,-0.0869447908197145,0.264962568808351,-0.0572468814235427,-0.0599006622187949,0.120853149604387,0.0345578457725041,0.022738770152179,0.148775586440109,0.0608674744362948,0.0489488592606749,-0.0471158881677533,-0.180128724011787,0.12393388265,-0.167816960385337,-0.344282677441061	0.994	EAKNKRRSGKNSQEDSEDSEDKDVKTKKDDS	K.NSQEDSphosEDSEDKDVKTK.K	0.413758	0.413758	NA	1	0.413758	0.942	EAKNKRRSGKNSQEDSEDSEDKDVKTKKDDS
sp|P22087|FBRL_HUMAN_124	sp|P22087|FBRL_HUMAN	K.RVSphosISEGDDKIEYR.A	-0.0408848	-0.0121576	0.160321	11	0.140620803073454,-0.272995896267849,-0.243254407667746,0.0850392725231275,0.0417630836307945,-0.0129896504085704,0.153227472690657,-0.0121575632918961,0.070065393324656,-0.247694327830016,-0.15135682827262	0.979	KNLVPGESVYGEKRVSISEGDDKIEYRAWNP	K.RVSphosISEGDDKIEYR.A	0.10861	0.10861	0.0997381	2	0.0380842140564149,0.179135131621542	0.975	KNLVPGESVYGEKRVSISEGDDKIEYRAWNP
sp|P42345|MTOR_HUMAN_1821	sp|P42345|MTOR_HUMAN	R.HASphosGANITNA.T	0.0371149	-0.0120265	0.183632	15	0.0105624113008826,-0.100356406748747,0.293194064156058,-0.0461585017687258,0.185047224235105,-0.0120265250431473,-0.0294685005014463,-0.00314252112089172,0.165687925049829,-0.0205409110715639,-0.0340852741091315,0.24273707408064,-0.172215882678909,-0.306647966051744,0.384137032080982	0.997	HQNQARDEKKKLRHASGANITNATTAATTAA	R.HASphosGANITNATTAATTA.A	0.0393995	0.0393995	NA	1	0.0393994	0.996	HQNQARDEKKKLRHASGANITNATTAATTAA
tr|A0A494BZV2|A0A494BZV2_HUMAN_402	tr|A0A494BZV2|A0A494BZV2_HUMAN	R.ARSphosPGREEVAR.L	-0.0175556	-0.0119929	0.164937	6	0.0297309980525696,-0.243164724319729,-0.0537167670025075,0.147862256601503,-0.155827674316305,0.16978205986854	1	FQVERRRLERRTRARSPGREEVARLFGNERR	R.ARSphosPGREEVAR.L	-0.532141	-0.532141	0.196755	2	-0.671267618770838,-0.393013761528291	1	FQVERRRLERRTRARSPGREEVARLFGNERR
sp|P25116|PAR1_HUMAN_418	sp|P25116|PAR1_HUMAN	K.MDTCSSNLNNSphosIYKK.L	-0.0652602	-0.0118893	0.128467	4	-0.00640396984151525,-0.256575917944126,0.0193139039789239,-0.0173746080442416	0.989	LMASKMDTCSSNLNNSIYKKLLT________	K.MDTCSSNLNNSphosIYKK.L	0.184222	0.191133	0.141263	6	0.027273822306903,0.0219141117314241,0.162547414469324,0.322364878377912,0.351514858568039,0.219718040943632	0.99	LMASKMDTCSSNLNNSIYKKLLT________
sp|Q8WUF5|IASPP_HUMAN_357 358_C	sp|Q8WUF5|IASPP_HUMAN	R.IPMPP(SS)phosPQPR.G	-0.0118446	-0.0118446	0.0294554	2	0.00898351676666995,-0.0326727184845328	0.5	LPRSWQPVSRIPMPPSSPQPRGAPRQRPIPL PRSWQPVSRIPMPPSSPQPRGAPRQRPIPLS	R.IPMPP(SS)phosPQPR.G	-0.0731132	-0.140441	0.280129	8	0.118095161967134,0.372447817749604,0.188233694899197,-0.216277389578856,-0.476444045770042,-0.0829721964264612,-0.197910870120673,-0.290077360356019	0.5	LPRSWQPVSRIPMPPSSPQPRGAPRQRPIPL PRSWQPVSRIPMPPSSPQPRGAPRQRPIPLS
sp|Q9NQS7|INCE_HUMAN_892 893 894_C	sp|Q9NQS7|INCE_HUMAN	R.(TSS)phosAVWNSPPLQGAR.V	-0.0117806	-0.0117806	0.193806	2	-0.148822206278518,0.125260958518325	0.451	LEDIFKKSKPRYHKRTSSAVWNSPPLQGARV EDIFKKSKPRYHKRTSSAVWNSPPLQGARVP DIFKKSKPRYHKRTSSAVWNSPPLQGARVPS	R.(TSS)phosAVWNSPPLQGAR.V	0.472908	0.472908	NA	1	0.472908	0.333	LEDIFKKSKPRYHKRTSSAVWNSPPLQGARV EDIFKKSKPRYHKRTSSAVWNSPPLQGARVP DIFKKSKPRYHKRTSSAVWNSPPLQGARVPS
sp|Q9BTU6|P4K2A_HUMAN_460 461 462_C	sp|Q9BTU6|P4K2A_HUMAN	R.(SSS)phosESYTQSFQSR.K	-0.0211448	-0.0117721	0.172684	14	-0.0209972380912357,0.198265766236806,0.0773712769052605,0.236734169793606,-0.101114944721478,-0.23555872260502,-0.186465167046484,0.177793896394503,-0.00254694635888849,0.0684250418695179,-0.254673146528272,-0.256809810020889,0.112541262916078,-0.108992311794366	0.898	QMPPVIVETARSHQRSSSESYTQSFQSRKPF MPPVIVETARSHQRSSSESYTQSFQSRKPFF PPVIVETARSHQRSSSESYTQSFQSRKPFFS	R.(SSS)phosESYTQSFQSR.K	-0.101769	-0.131578	0.278423	9	-0.187579607221796,0.0648712535850976,0.0164000414661287,-0.510809019827937,0.185658665642816,-0.131577842733831,-0.307405187560032,-0.38706337552884,0.341581923269573	0.889	QMPPVIVETARSHQRSSSESYTQSFQSRKPF MPPVIVETARSHQRSSSESYTQSFQSRKPFF PPVIVETARSHQRSSSESYTQSFQSRKPFFS
sp|Q9Y520|PRC2C_HUMAN_1248 1249_C	sp|Q9Y520|PRC2C_HUMAN	R.SE(SS)phosDFEVVPK.R	-0.0117535	-0.0117535	0.188939	2	-0.145353457807802,0.121846567313808	0.495	SGPLRQREESETRSESSDFEVVPKRRRQRGS GPLRQREESETRSESSDFEVVPKRRRQRGSE	R.SE(SS)phosDFEVVPK.R	0.503795	0.503795	NA	1	0.503795	0.423	SGPLRQREESETRSESSDFEVVPKRRRQRGS GPLRQREESETRSESSDFEVVPKRRRQRGSE
sp|Q14966|ZN638_HUMAN_278 279_C	sp|Q14966|ZN638_HUMAN	R.QMDFPGE(SS)phosNNR.S	0.0865182	-0.0117196	0.254752	3	-0.011719569345989,0.375763406874004,-0.10448930794252	0.742	FPVEDVFRQMDFPGESSNNRSFFSVESGTKM PVEDVFRQMDFPGESSNNRSFFSVESGTKMS	R.QMDFPGE(SS)phosNNR.S	0.338089	0.338089	NA	1	0.338089	0.5	FPVEDVFRQMDFPGESSNNRSFFSVESGTKM PVEDVFRQMDFPGESSNNRSFFSVESGTKMS
sp|Q8TEV9|SMCR8_HUMAN_498	sp|Q8TEV9|SMCR8_HUMAN	K.SDSQASLTVPLSphosPQVVR.S	0.0197893	-0.0117033	0.159973	11	0.19373647372838,-0.0436056859634935,0.328937661130626,-0.260050751700812,-0.0117032738660331,-0.0622663951889331,0.162996629840906,0.0408080824664803,0.0219950321700568,-0.0923578410369106,-0.0608081816960772	0.996	VLSKSDSQASLTVPLSPQVVRSKAVSHRTIS	K.SDSQASLTVPLSphosPQVVR.S	0.216006	0.0436882	0.4122	3	-0.0820728933667064,0.686402863980012,0.0436881601097439	0.993	VLSKSDSQASLTVPLSPQVVRSKAVSHRTIS
sp|Q7Z589|EMSY_HUMAN_193	sp|Q7Z589|EMSY_HUMAN	K.SVSphosCSDEDEKPR.K	-0.0116148	-0.0116148	0.0844552	2	-0.0713337234950651,0.0481040249201967	0.83	VVVLPSGSTVYVKSVSCSDEDEKPRKRRRTN	K.SVSphosCSDEDEKPR.K	-0.13685	-0.314045	0.30779	3	-0.315059468363582,-0.314045252869793,0.218555411917	0.716	VVVLPSGSTVYVKSVSCSDEDEKPRKRRRTN
sp|Q86X51|EZHIP_HUMAN_385	sp|Q86X51|EZHIP_HUMAN	R.SphosGSPDPEVPSR.A	-0.0273756	-0.0115308	0.127014	7	0.0641036235547129,0.14347498837208,-0.047643515064328,-0.0667898899538499,-0.265370593992154,-0.0115307627848759,-0.00787316616426915	0.499	PSCGTGSERLAFQSRSGSPDPEVPSRASPPV	R.SphosGSPDPEVPSR.A	-0.266742	-0.344024	0.236636	4	-0.450287991408031,-0.40742188048058,0.0713664487275445,-0.280626557318708	0.499	PSCGTGSERLAFQSRSGSPDPEVPSRASPPV
sp|Q9BY89|K1671_HUMAN_284	sp|Q9BY89|K1671_HUMAN	R.KPRPLSphosMDLTAR.F	-0.0466999	-0.0115126	0.135578	8	-0.28629955167838,-0.0730118898439135,0.117332510646185,0.0539391513447818,0.0373232309042016,0.00494404065444154,-0.0279692235019146,-0.199857452775628	0.993	PTPPEKTWVRKPRPLSMDLTARFENKEALLR	R.KPRPLSphosMDLTAR.F	0.290608	0.290608	0.154367	2	0.399762040329631,0.181454004366102	0.991	PTPPEKTWVRKPRPLSMDLTARFENKEALLR
sp|Q15149|PLEC_HUMAN_4668	sp|Q15149|PLEC_HUMAN	R.RYphosASGSSASLGGPESAVA.-	0.00299164	-0.0114972	0.151649	7	-0.0114971749550884,0.0374524515482541,0.190358113166726,0.206566921977009,-0.109663415063308,-0.184002679979092,-0.108272767760143	0.987	TFSSSSYSSSGYGRRYASGSSASLGGPESAV	R.YphosASGSSASLGGPESAVA.-	0.131646	0.127187	0.136919	4	0.272568085573806,-0.000358075770209432,0.224440141200508,0.0299339946160281	0.96	TFSSSSYSSSGYGRRYASGSSASLGGPESAV
sp|O14640|DVL1_HUMAN_676	sp|O14640|DVL1_HUMAN	R.ELAAVPPELTGSphosRQSFQK.A	0.0524283	-0.0114842	0.136609	3	-0.0114842358818657,-0.0405084535180335,0.209277694816196	0.485	PPVRELAAVPPELTGSRQSFQKAMGNPCEFF	R.ELAAVPPELTGSphosRQSFQK.A	0.125845	0.125845	0.151259	2	0.232801463737576,0.018889110490788	0.462	PPVRELAAVPPELTGSRQSFQKAMGNPCEFF
sp|O60353|FZD6_HUMAN_620	sp|O60353|FZD6_HUMAN	R.LREQDCGEPASphosPAASISR.L	-0.0113629	-0.0113629	NA	1	-0.0113628	0.989	ASTPRLREQDCGEPASPAASISRLSGEQVDG	R.LREQDCGEPASphosPAASISR.L	0.158645	0.128197	0.0718616	4	0.142276881286107,0.114117674195905,0.264550248706956,0.113636881981558	0.992	ASTPRLREQDCGEPASPAASISRLSGEQVDG
sp|Q8IWI9|MGAP_HUMAN_2921	sp|Q8IWI9|MGAP_HUMAN	K.QLAEPASphosEPDVLK.I	-0.0250876	-0.011266	0.171867	9	-0.113067579205715,-0.297425539825058,-0.0112660143338211,0.158208492389118,-0.213449061003814,0.021248862585107,-0.080623134025397,0.0691977134072833,0.241388113115615	1	DDDFSENEKQLAEPASEPDVLKIVIDSEIKD	K.QLAEPASphosEPDVLK.L	0.152274	0.152274	0.0929785	2	0.218019623843979,0.0865281512279682	1	DDDFSENEKQLAEPASEPDVLKIVIDSEIKD
sp|Q15149|PLEC_HUMAN_4615 4616_C	sp|Q15149|PLEC_HUMAN	K.GYYSP(YS)phosVSGS.G	0.0153674	-0.0112035	0.175311	21	0.167782180775053,-0.0151954534588053,-0.205068442997131,0.23021493533003,0.0573401082469606,-0.0294223564044397,-0.0112035083653296,0.13799526062333,0.0276092746064123,0.206212491589389,0.214615824147345,0.354320400718861,-0.0988860508867321,-0.243609759702942,-0.0814872477681996,-0.0917190177591717,0.17372747702768,-0.0181972714254451,-0.367517682403969,0.00576718992660533,-0.0905624898367415	0.888	LLEAAAQSTKGYYSPYSVSGSGSTAGSRTGS LEAAAQSTKGYYSPYSVSGSGSTAGSRTGSR	K.GYYSP(YS)phosVSGSGSTAGSR.T	-0.327179	-0.379173	0.258139	5	-0.586238966008084,-0.504243510659967,-0.235178755367833,-0.379172931724319,0.0689413074599097	0.488	LLEAAAQSTKGYYSPYSVSGSGSTAGSRTGS LEAAAQSTKGYYSPYSVSGSGSTAGSRTGSR
sp|Q15149|PLEC_HUMAN_4658	sp|Q15149|PLEC_HUMAN	S.SphosYSSSGYGR.R	-0.011203	-0.011203	NA	1	-0.011203	0.938	FDATGSGFSMTFSSSSYSSSGYGRRYASGSS	F.SMTFSSSSphosYSSSGYGR.R	-0.0233517	-0.0233517	NA	1	-0.0233517	0.93	FDATGSGFSMTFSSSSYSSSGYGRRYASGSS
sp|Q2LD37|K1109_HUMAN_1355	sp|Q2LD37|K1109_HUMAN	R.SDENVLDSphosPK.Q	-0.00827512	-0.0112005	0.187699	20	-0.172320157104359,-0.429965775751402,0.0174596511106676,-0.113069633509505,-0.266774307937286,-0.00327405205099144,-0.155700727774301,-0.0223893917878296,-0.0191268452792849,0.0981313978116593,0.1851142493372,0.249314339291168,0.129953289986826,-0.219163259834104,0.0265132812805169,-0.067834858235464,-0.0509199291297522,0.343156804968901,0.194833936275566,0.11055961523529	0.998	QFSSDVSRSDENVLDSPKQRRSFGSFPYTPS	R.SDENVLDSphosPKQRR.S	-0.0211551	-0.0277514	0.12412	5	0.17695089801945,-0.0277513598140359,-0.159558064338368,-0.0179729905495558,-0.0774438119255649	0.994	QFSSDVSRSDENVLDSPKQRRSFGSFPYTPS
sp|Q03252|LMNB2_HUMAN_409 410_C	sp|Q03252|LMNB2_HUMAN	K.LSPSP(SS)phosRVTVSR.A	-0.0340766	-0.0111646	0.185881	10	-0.206009383435114,-0.162391481645176,-0.00795902480999439,0.195671440539217,0.149087634256317,0.181722805573843,-0.276649695950987,-0.278048445066597,-0.014370201043071,0.0781806223871643	0.818	LLEGEEERLKLSPSPSSRVTVSRATSSSSGS LEGEEERLKLSPSPSSRVTVSRATSSSSGSL	K.LSPSP(SS)phosRVTVSR.A	-0.264735	-0.264735	0.182674	2	-0.135564785172879,-0.39390440730737	0.602	LLEGEEERLKLSPSPSSRVTVSRATSSSSGS LEGEEERLKLSPSPSSRVTVSRATSSSSGSL
sp|Q92614|MY18A_HUMAN_2020	sp|Q92614|MY18A_HUMAN	K.SLAPDRSphosDDEHDPLDNTSRPR.Y	-0.0111171	-0.0111171	0.170665	2	0.109561137812687,-0.131795360515488	0.978	SSSPTSYWKSLAPDRSDDEHDPLDNTSRPRY	K.SLAPDRSphosDDEHDPLDNTSRPR.Y	-0.258781	-0.381309	0.330945	5	0.0811339876111254,-0.381308588980464,-0.479356436212701,0.10259522322277,-0.616966460310201	0.966	SSSPTSYWKSLAPDRSDDEHDPLDNTSRPRY
sp|Q13868|EXOS2_HUMAN_124	sp|Q13868|EXOS2_HUMAN	R.RRSphosAEDELAMR.G	-0.0531177	-0.0110791	0.187963	4	-0.0143673458740935,0.12721731370479,-0.00779081662859527,-0.317529825904092	1	LLSSMNLPGGELRRRSAEDELAMRGFLQEGD	R.RRSphosAEDELAMR.G	-0.0857508	-0.0857508	0.0707275	2	-0.135762730404106,-0.0357389112716548	1	LLSSMNLPGGELRRRSAEDELAMRGFLQEGD
sp|Q96BR9|ZBT8A_HUMAN_167	sp|Q96BR9|ZBT8A_HUMAN	R.SHLSphosPEQGTGIISGK.S	-0.0506564	-0.0109298	0.222669	4	0.175412807251438,0.0129175285929966,-0.35617870884464,-0.0347772130451272	0.988	SGGWQEGSSSPRSHLSPEQGTGIISGKSWNK	R.SHLSphosPEQGTGIISGK.S	0.28907	0.28907	NA	1	0.28907	0.987	SGGWQEGSSSPRSHLSPEQGTGIISGKSWNK
sp|P52701|MSH6_HUMAN_137	sp|P52701|MSH6_HUMAN	R.VHVQFFDDSphosPTR.G	-0.0109198	-0.0109198	NA	1	-0.0109198	0.947	EKGKSVRVHVQFFDDSPTRGWVSKRLLKPYT	R.VHVQFFDDSphosPTR.G	0.114574	0.114574	0.192122	2	0.250424933343886,-0.021275859244367	0.963	EKGKSVRVHVQFFDDSPTRGWVSKRLLKPYT
sp|O75569|PRKRA_HUMAN_18	sp|O75569|PRKRA_HUMAN	R.EDSphosGTFSLGK.M	-0.0108746	-0.0109083	0.102334	13	-0.0742995329042416,-0.101184405832267,0.0439632823359351,-0.117634325567753,0.00237885503200172,0.169213924085537,-0.050099270067567,-0.0109082563810772,0.0397030360748522,-0.204356613658814,-0.0110586478793067,0.141211702867093,0.0317007994526345	0.977	QSRHRAEAPPLEREDSGTFSLGKMITAKPGK	R.AEAPPLEREDSphosGTFSLGK.M	0.057753	0.0683041	0.146497	7	0.177124715536608,0.0683041272114333,0.147246564763163,-0.024965702312098,-0.193673335920652,-0.00686541373113461,0.237099907758306	0.968	QSRHRAEAPPLEREDSGTFSLGKMITAKPGK
sp|Q32P44|EMAL3_HUMAN_197 198_C	sp|Q32P44|EMAL3_HUMAN	R.GGKDPL(SS)phosPGGPGSR.R	-0.0142329	-0.0108599	0.0323791	4	0.00855844825239067,-0.0518518162033923,0.0166401493618822,-0.030278169529134	0.868	VRSGSTESRGGKDPLSSPGGPGSRRSNYNLE RSGSTESRGGKDPLSSPGGPGSRRSNYNLEG	R.GGKDPL(SS)phosPGGPGSR.R	-0.106378	-0.0887511	0.218516	3	0.102790647503668,-0.333173811139824,-0.0887510675108705	0.736	VRSGSTESRGGKDPLSSPGGPGSRRSNYNLE RSGSTESRGGKDPLSSPGGPGSRRSNYNLEG
sp|Q7Z2W4|ZCCHV_HUMAN_387	sp|Q7Z2W4|ZCCHV_HUMAN	R.SSphosLGSLQTPEAVTTR.K	-0.0429079	-0.0107274	0.155211	7	-0.165379470734292,-0.279903526229992,-0.0107273685062398,0.188853185811769,-0.00627513001793851,-0.101643265245408,0.0747202363251005	0.948	RRKTVFSPTLPAARSSLGSLQTPEAVTTRKG	R.SSphosLGSLQTPEAVTTR.K	0.478932	0.478932	NA	1	0.478932	0.936	RRKTVFSPTLPAARSSLGSLQTPEAVTTRKG
sp|Q8N5P1|ZC3H8_HUMAN_59	sp|Q8N5P1|ZC3H8_HUMAN	R.HSAISphosPK.S	0.0222964	-0.0106406	0.277876	29	0.201728959994506,-0.243522102232788,0.650582725917251,0.116927609815019,0.0903063841030485,-0.0235557343979057,0.0661469613594946,-0.33398300248816,0.0729038024601337,-0.0477823393687377,-0.4173203397276,0.0443056321622283,-0.120454870872774,-0.356336900024994,-0.156667605945109,-0.0655307670973906,-0.157025280173794,0.466287953155739,0.203280676127561,0.160616124452915,0.57365651229137,0.409445007633187,-0.0106406057413199,-0.2504900396222,0.0141415402976966,0.330049757474541,-0.0927225089720401,-0.0653798047135007,-0.412371328920062	0.997	LECEQIPKKFRHSAISPKSSLHRKSRSKDYD	R.HSAISphosPK.S	-0.332152	-0.347099	0.202998	12	-0.359423502208128,-0.244036358658571,-0.493230941454953,-0.575582866763648,-0.00329807667822327,-0.33477470488884,0.0761650334862921,-0.419465739629862,-0.508572879814344,-0.535712362188887,-0.265691596088817,-0.322202927868955	0.996	LECEQIPKKFRHSAISPKSSLHRKSRSKDYD
sp|Q9UHB6|LIMA1_HUMAN_362	sp|Q9UHB6|LIMA1_HUMAN	K.SEVQQPVHPKPLSphosPDSR.A	-0.0566774	-0.0105941	0.243052	141	-0.856084915516917,-0.308895758849989,0.158542834894704,-0.774746715972077,-0.567118407976406,0.172701916859699,-0.110658144974439,-0.142596738224972,-0.0535585686252712,-0.18897920011831,0.168772494622257,-0.0468454337179382,-0.0943936344484158,0.372949007663655,-0.290863963391039,0.186146461610762,-0.297733015502136,-0.124812887431113,-0.138146215448574,-0.000564299533414445,-0.0674513325071749,-0.216756578313471,0.0313052650825451,0.11548944415389,-0.0107413058812858,-0.326688453093655,0.0702744972455951,-0.166353809435629,0.0818382181109538,-0.168106078261929,0.0379030748072469,-0.073217953592259,0.0574050977311015,0.0540224424096493,0.109900180084351,0.101404139517202,0.0220785927062012,-0.120033836507743,-0.288304628794618,0.121951381201821,-0.0570799768544572,-0.235364306473251,-0.0674212155475026,0.222029550958921,0.200745914259901,-0.0948555402096466,0.193323748807308,-0.143610817257879,0.273048312153057,-0.109451956489003,-0.0494874949129634,0.0904583644649973,0.012009434091801,0.105483904599193,0.0431800537485417,0.0874852470067193,-0.118944202402345,0.0324724158419134,-0.00493687921403375,0.158160294252073,0.0396956018361476,0.209181793987938,0.189214636132087,0.478158474842857,-0.18772678436036,0.214867048502141,-0.00293960209111001,0.247720991042611,0.0120634841088785,-0.0873363987227031,0.145181498513273,-0.185603333313105,-0.99783241898252,-0.49157642733532,0.0513688516673657,0.0159880136922518,-0.788452449263947,-0.657182010243105,-0.346692720885685,-0.527031938077,-0.418449446098256,0.0850000167546712,0.0775933286105031,-0.0796657628281318,0.0144352024085612,0.0698866373761166,-0.0523042587877268,-0.182782511677658,-0.118124686203704,-0.244730559131236,-0.15764184321549,0.127381541393133,0.14980735555321,-0.329115468107089,-0.458529998081471,0.015242937018374,-0.171496374787165,-0.0476719225160565,-0.164227736635634,0.00535354289866845,-0.00857264719077592,-0.144897141171099,0.0949241521197455,-0.536727097067751,0.229019852439284,-0.0105940685778934,-0.107127767453512,-0.0451338252449639,0.128764182290359,0.0243033005617581,-0.222876264429955,0.0965793995135336,0.0755680523827578,-0.121040843421149,-0.105616612890612,-0.156115333220193,-0.332995583488945,-0.0398771797818157,0.314783178169777,0.00119037368917444,0.0863420838609882,-0.255611383740136,-0.51879393753807,-0.229359667985797,-0.103363603489016,0.162103995712292,0.263917988206551,0.0161743623025294,-0.108826923919698,0.11561903804004,0.172095793227759,0.465446042826182,0.028695049146982,-0.00939949135884541,0.162468423225836,0.151176207821556,0.234077252466256,-0.0613767691883388,-0.204156405329496,-0.106051659602821,0.196442024049543	0.998	QVKSEVQQPVHPKPLSPDSRASSLSESSPPK	H.PKPLSphosPDSR.A	0.0249399	0.0693095	0.234825	36	-0.0309994125705312,-0.438002990063848,0.0158471035780989,-0.505657147961568,-0.616422536033349,-0.307553301758976,0.00472186524931265,-0.256335885733075,0.261236414536148,0.336284980049152,0.1827896051275,0.0767426230326068,0.287745271750879,-0.0156045892095611,0.259002086518637,0.296138072726369,0.0607021567671819,0.099205005320028,0.160382687237717,0.0618763923980876,-0.0141273978492272,0.0100044160332063,-0.10513047988581,0.114930653455058,-0.182973510570696,0.0447167905506701,0.0783675986159066,0.29876282772212,0.0477445345072775,-0.324062870015227,0.314134899756682,0.0821749649618087,0.120958375437752,0.150418908533569,0.133354039247493,0.196465877938026	0.989	QVKSEVQQPVHPKPLSPDSRASSLSESSPPK
tr|A0A1P0AZG4|A0A1P0AZG4_HUMAN_1095 1096_C	tr|A0A1P0AZG4|A0A1P0AZG4_HUMAN	R.KRTEG(SS)phosPPDSK.N	0.0447974	-0.0105381	0.0986053	3	0.158642244028975,-0.0105381146583281,-0.0137119024852346	0.89	LPKAEVQSKRKRTEGSSPPDSKNKGPTVKAS PKAEVQSKRKRTEGSSPPDSKNKGPTVKASK	K.RTEG(SS)phosPPDSK.N	-0.08085	-0.08085	NA	1	-0.0808499	0.702	LPKAEVQSKRKRTEGSSPPDSKNKGPTVKAS PKAEVQSKRKRTEGSSPPDSKNKGPTVKASK
sp|P08238|HS90B_HUMAN_255	sp|P08238|HS90B_HUMAN	K.IEDVGSphosDEEDDSGKDK.K	-0.0347415	-0.010533	0.189309	36	-0.209930841427105,0.150356197136562,0.15557582573575,-0.459720104844754,0.0803647761030998,-0.0888408997971944,0.109551467968959,0.250961064510191,0.118295735864639,-0.227713939260372,0.031588265826881,-0.0543326290357163,-0.0337215631207054,-0.142302970151569,-0.0434379273114951,0.0430794000547003,-0.221254077324852,-0.0161184836544864,0.28041517783785,-0.000144267825537898,-0.11161755193787,-0.0537979820589925,0.232821926411831,0.0936861510985049,-0.287092599761936,-0.223274627185621,-0.242250053186786,0.0759025282237198,-0.353616909046947,-0.0049475756804617,0.195395301662759,-0.224903688153641,0.0972184036496159,0.0505334008589734,0.173173396684439,-0.390593565231698	0.997	EDKDDEEKPKIEDVGSDEEDDSGKDKKKKTK	K.IEDVGSphosDEEDDSGKDKK.K	0.110413	0.110413	NA	1	0.110413	0.986	EDKDDEEKPKIEDVGSDEEDDSGKDKKKKTK
sp|Q8TDJ6|DMXL2_HUMAN_929 930_C	sp|Q8TDJ6|DMXL2_HUMAN	K.ASEGA(SS)phosESLLSVPGQK.N	-0.0105062	-0.0105062	0.198448	2	-0.150830271654821,0.129817942583125	0.862	LKSVQACLAKASEGASSESLLSVPGQKNVDS KSVQACLAKASEGASSESLLSVPGQKNVDSS	K.ASEGA(SS)phosESLLSVPGQK.N	0.418625	0.418625	0.289177	2	0.214145998562842,0.623103515717494	0.445	LKSVQACLAKASEGASSESLLSVPGQKNVDS KSVQACLAKASEGASSESLLSVPGQKNVDSS
sp|Q9NQT4|EXOS5_HUMAN_19 20_C	sp|Q9NQT4|EXOS5_HUMAN	K.IRAENGTG(SS)phosPR.G	-0.0632699	-0.0104224	0.179651	14	-0.218456101798978,0.0842335599607295,0.149976057270379,-0.0621713734581951,-0.0377267138342872,-0.378375751283413,-0.0306151921852388,-0.419055204455296,-0.234679179134726,0.0261473194157698,0.056071491792756,0.0828612576558106,0.0862404307945636,0.00977042235994422	0.891	ETHTDAKIRAENGTGSSPRGPGCSLRHFACE THTDAKIRAENGTGSSPRGPGCSLRHFACEQ	K.IRAENGTG(SS)phosPR.G	-0.129565	-0.180835	0.226016	4	-0.293863777654028,-0.320353262638879,-0.0678058385633162,0.163762414765446	0.809	ETHTDAKIRAENGTGSSPRGPGCSLRHFACE THTDAKIRAENGTGSSPRGPGCSLRHFACEQ
sp|A6H8Y1|BDP1_HUMAN_99 100 101 102 103_C	sp|A6H8Y1|BDP1_HUMAN	R.I(SSTSS)phosLVK.S	-0.0529618	-0.0104223	0.235868	5	0.190459716223517,-0.010422317294014,-0.0249070914645318,-0.445958374399058,0.0260190363986426	0.825	SSRSSSTVSQRRKRISSTSSLVKSSVSVPSE SRSSSTVSQRRKRISSTSSLVKSSVSVPSES RSSSTVSQRRKRISSTSSLVKSSVSVPSESH SSSTVSQRRKRISSTSSLVKSSVSVPSESHP SSTVSQRRKRISSTSSLVKSSVSVPSESHPL	K.RI(SSTSS)phosLVK.S	-0.468338	-0.468338	NA	1	-0.468338	0.424	SSRSSSTVSQRRKRISSTSSLVKSSVSVPSE SRSSSTVSQRRKRISSTSSLVKSSVSVPSES RSSSTVSQRRKRISSTSSLVKSSVSVPSESH SSSTVSQRRKRISSTSSLVKSSVSVPSESHP SSTVSQRRKRISSTSSLVKSSVSVPSESHPL
sp|Q6P995|F171B_HUMAN_793 794_C	sp|Q6P995|F171B_HUMAN	K.STVEDFEAN(TS)phosPTK.R	0.0551429	-0.0103693	0.203558	11	0.394981671947308,-0.010369273730479,-0.0503971271170735,-0.167959413493732,0.145844186638024,0.389521607798763,-0.00947975983193734,-0.078389850619283,-0.0594553118476152,-0.169825204448751,0.222100331958417	0.895	ESPGRKSTVEDFEANTSPTKRRGRPPLAKRD SPGRKSTVEDFEANTSPTKRRGRPPLAKRDS	K.STVEDFEAN(TS)phosPTKR.R	-0.0980457	-0.047344	0.099509	3	-0.034098969816807,-0.212694028635635,-0.0473440192188819	0.881	ESPGRKSTVEDFEANTSPTKRRGRPPLAKRD SPGRKSTVEDFEANTSPTKRRGRPPLAKRDS
sp|O43166|SI1L1_HUMAN_1181	sp|O43166|SI1L1_HUMAN	R.RSphosPASIDR.Q	-0.0361647	-0.0103611	0.218794	37	-0.600450313061684,-0.14836831595529,0.0353700951776314,0.0298120646604116,-0.422249994171366,-0.282262264095694,-0.413342190497827,0.176686904781328,0.010495806692625,-0.0137615084008707,0.00564056120218489,0.09529046596524,-0.0103610887723565,-0.10645245035448,0.0460605572267546,-0.264336258038594,-0.23075134058535,0.272875678485422,-0.104286486543041,-0.185654599388585,0.0141585226739434,0.0542017799993795,-0.230477452486902,-0.248070817825535,-0.0894519750066417,0.19816074609839,-0.119888233641104,-0.13416603200834,0.0475447643424644,0.340394301405992,0.0855660330462227,0.0520003247568357,-0.0218054613247848,0.14674401851573,0.40520857568332,-0.101120960160013,0.372954029284516	0.995	YRQKSMPEGFGVSRRSPASIDRQNTQSDIGG	R.RSphosPASIDR.Q	0.0471268	0.0791942	0.300501	12	-0.407150114639767,0.376969379281035,0.0452285420093207,0.375057304284942,-0.403939603815645,0.0645577353468618,-0.114050310771661,0.290544445337778,0.324505037077192,-0.346041725054865,0.266010421923935,0.0938307472176387	0.994	YRQKSMPEGFGVSRRSPASIDRQNTQSDIGG
sp|Q01664|TFAP4_HUMAN_123 124_C	sp|Q01664|TFAP4_HUMAN	R.FIQELSG(SS)phosPK.R	-0.0332793	-0.0102879	0.158667	60	0.0415549511533505,0.00855327202743816,0.0596480496986277,-0.00755265703063408,0.0905906120919668,0.0160086636977899,0.274851718473644,-0.133609105152996,-0.0532326999286007,-0.0986497886684843,-0.398720123396936,0.0855728208986655,-0.0293333523011777,0.0281503201844246,0.190426087806301,0.234245025814194,-0.0292059083023063,-0.00829695551915018,-0.0482702347215243,-0.198751873592208,0.00607275158621755,-0.134958801595248,0.101756663084678,0.042782597008094,-0.252461553287206,-0.0699117142380532,-0.0924813497343566,-0.00124118238627354,-0.103152971228456,0.0509749612264153,0.124149098507667,0.055871408034276,-0.274544332060607,0.0739760460399339,0.232646564791862,-0.141946239802314,-0.407881567900756,-0.0901074619719701,-0.22553310962474,-0.0461510391347041,-0.012278933697945,0.0979092191484318,-0.476258297548486,0.0555493443008113,0.12471396372187,0.0348493829225845,-0.0956306084822808,-0.0981505045027874,-0.110203133573965,-0.11762377150033,-0.0732194938276406,0.27392699324254,-0.00713449404147887,0.109327786152407,-0.00402770582071494,-0.0336167697951067,-0.0417114460715522,0.125874217886746,-0.349538424357797,-0.271351786571328	0.88	QQNTQLKRFIQELSGSSPKRRRAEDKDEGIG QNTQLKRFIQELSGSSPKRRRAEDKDEGIGS	R.FIQELSG(SS)phosPKR.R	0.0348205	-0.126608	0.443558	11	-0.121684548549673,0.25611042471405,-0.241663438833022,0.299510384420153,-0.12700363210381,-0.702233191677073,0.891717497216959,-0.181664818677678,-0.17129899472518,-0.126608022948934,0.607843801694475	0.498	QQNTQLKRFIQELSGSSPKRRRAEDKDEGIG QNTQLKRFIQELSGSSPKRRRAEDKDEGIGS
sp|Q9C0B5|ZDHC5_HUMAN_380	sp|Q9C0B5|ZDHC5_HUMAN	R.GDSphosLKEPTSIAESSR.H	-0.0254968	-0.0102782	0.164041	15	0.192126929465777,0.0926969919409207,-0.101347604789995,-0.175922615005211,-0.0377463642889647,-0.154072867913674,0.118675614158187,0.0155487661858595,-0.0102781866492703,0.0782382390916829,-0.0651855896543468,0.132561824306132,-0.0147959235717716,0.0279055802993921,-0.480856884605798	0.995	AAMPHSSSAKLSRGDSLKEPTSIAESSRHPS	K.LSRGDSphosLKEPTSIAESSR.H	0.336093	0.365647	0.13672	4	0.159646745980704,0.296984349442987,0.453428534080702,0.434310449654587	0.983	AAMPHSSSAKLSRGDSLKEPTSIAESSRHPS
sp|Q5TCZ1|SPD2A_HUMAN_420 421_C	sp|Q5TCZ1|SPD2A_HUMAN	R.AQI(SS)phosPNLR.T	-0.0368515	-0.0102696	0.300699	11	-0.539569579617068,0.0777436876231323,-0.047298491331855,-0.185938093944875,-0.128914156321063,0.318146250517004,0.163482679060817,-0.504422965180326,0.0208546716115346,0.430818979712672,-0.0102696235699634	0.861	GSPAVARIAPQRAQISSPNLRTRPPPRRESS SPAVARIAPQRAQISSPNLRTRPPPRRESSL	R.AQI(SS)phosPNLR.T	-0.16364	-0.156476	0.143586	6	-0.153546954529933,0.070639139258709,-0.113268645164273,-0.292552002314892,-0.333708251189272,-0.159405263836913	0.892	GSPAVARIAPQRAQISSPNLRTRPPPRRESS SPAVARIAPQRAQISSPNLRTRPPPRRESSL
sp|P52948|NUP98_HUMAN_612	sp|P52948|NUP98_HUMAN	K.NLNNSNLFSphosPVNR.D	-0.0228137	-0.0101649	0.194607	22	-0.115582963906673,-0.0550640329823427,-0.0513660574610624,0.3044164859883,-0.0254680897506016,-0.0938492131971345,0.130259342306321,0.163362115467941,-0.348513911443806,-0.155574270782929,-0.0256008168795288,0.0662748242737383,-0.224487341443536,0.00513825125091998,0.0379001160689164,-0.326943675281707,0.0550220243635367,0.0705520877714267,-0.404943061836147,0.0397466916136331,0.0584801148075273,0.394341109654393	0.997	IKKLVLKNLNNSNLFSPVNRDSENLASPSEY	K.NLNNSNLFSphosPVNR.D	0.177723	0.113912	0.260637	6	0.585405275045848,0.0671650837386796,0.154550165625652,-0.167237063921518,0.353181148518481,0.0732735461814618	0.996	IKKLVLKNLNNSNLFSPVNRDSENLASPSEY
sp|Q5SRE5|NU188_HUMAN_1708 1709_C	sp|Q5SRE5|NU188_HUMAN	R.GAP(SS)phosPATGVLPSPQGK.S	-0.00706501	-0.00995813	0.157071	77	0.0667483657091245,-0.0502891535972121,-0.171676670250172,-0.0181435245820198,0.237925981908371,0.0273046389529912,-0.372364472675279,-0.112807619678783,0.0775714148483688,0.0541308343380125,-0.0874601248385314,0.0208472677413536,0.240431622378621,0.000854020011187985,-0.142631349802025,-0.0844106988247411,0.0769704669575267,0.0419351576913798,-0.0142594925382567,0.0346475584963225,-0.0951172803355437,-0.189482148564934,0.0864012024848342,-0.0609802739435441,-0.0685218319415695,-0.0517711325402485,-0.0899203891932142,0.0113457196207156,0.145386921674954,-0.00331808225521933,0.0373274193850974,-0.0124117989855321,0.189973703205917,0.00768567382079818,-0.174554784959102,-0.0828474762970515,-0.0682981211250941,-0.067534144551073,0.109395309524899,-0.0280338221316624,0.459954521358945,-0.228053472548047,0.175270683197699,-0.00666070132334256,-0.420916781460184,0.00980676740499406,-0.121397584996162,-0.0455996221348728,-0.0864596488524493,-0.00255433161852675,-0.216914301519834,-0.082601286527667,-0.0558145083187559,0.00111303143193978,0.0193561048010045,-0.0342084845022738,-0.229245483912203,0.363997209303655,-0.0612090971007232,-0.113257916922591,0.0631235374543381,0.0731927212052361,0.418710269987384,-0.0686214807614511,-0.142894330204273,-0.0052569115645376,-0.00958848429762736,0.0754744837642295,-0.235923051039658,-0.0199625516095061,0.0207535313561194,-0.178062917064416,0.40163553677032,-0.0099581261253767,-0.00907697234226694,0.332699817995635,0.00509545262727373	0.894	TLLSSLSRYFRRGAPSSPATGVLPSPQGKST LLSSLSRYFRRGAPSSPATGVLPSPQGKSTS	R.GAP(SS)phosPATGVLPSPQGK.S	0.107413	0.100702	0.196929	32	0.110925143836685,0.0777537693905855,0.0808937059387833,-0.191837082962123,0.26898082180957,-0.116112028905366,-0.0400454264360266,-0.277150554790751,0.374074325776282,-0.052840157273541,0.114374650188817,0.144077156103905,0.249038737130221,0.076852530434987,0.273464156899089,0.00714645356911501,0.165604578487134,0.0904790790117609,0.225448858007291,0.163878137906127,-0.0720542723015986,0.427292949697247,-0.0622948288479779,0.414076632721712,0.222831818786108,0.318544247227014,0.504813999611623,0.311997324775512,-0.00500396360201003,-0.151630881823401,-0.105991550296178,-0.110377674328986	0.863	TLLSSLSRYFRRGAPSSPATGVLPSPQGKST LLSSLSRYFRRGAPSSPATGVLPSPQGKSTS
sp|Q5R3F8|PPR29_HUMAN_636	sp|Q5R3F8|PPR29_HUMAN	R.KTCSVSSSGSphosIK.S	-0.00972395	-0.00972395	NA	1	-0.00972395	0.991	DAAVTRKTCSVSSSGSIKSAKVFSLDVPDHP	R.KTCSVSSSGSphosIK.S	-0.111098	-0.111098	0.00575851	2	-0.11516939429984,-0.107025627804775	0.991	DAAVTRKTCSVSSSGSIKSAKVFSLDVPDHP
sp|Q9BXF6|RFIP5_HUMAN_395 396 397_C	sp|Q9BXF6|RFIP5_HUMAN	R.SN(SSS)phosEAVLGQEELSAQAK.V	-0.0244754	-0.00969994	0.280188	21	-0.53309261147959,-0.331682045633336,0.253942718563672,-0.142269291642675,0.0033686651646954,0.0599218492304267,-0.214689193933406,0.0332505411201586,0.138955232641263,0.0360972202901783,0.297641103281076,-0.185450291263357,-0.21614894008089,-0.114814848043503,-0.134185104109043,-0.406693109127447,0.446311979567584,0.66024203941158,-0.174561610173142,-0.0096999396941282,0.0195725772040582	0.859	PRSTDDTWPRGSRSNSSSEAVLGQEELSAQA RSTDDTWPRGSRSNSSSEAVLGQEELSAQAK STDDTWPRGSRSNSSSEAVLGQEELSAQAKV	R.SN(SSS)phosEAVLGQEELSAQAK.V	-0.265575	-0.259286	0.193877	7	0.0467519967169317,-0.444140096561229,-0.0737849253846476,-0.253996480474628,-0.428070852726798,-0.446501803072581,-0.259285933800632	0.697	PRSTDDTWPRGSRSNSSSEAVLGQEELSAQA RSTDDTWPRGSRSNSSSEAVLGQEELSAQAK STDDTWPRGSRSNSSSEAVLGQEELSAQAKV
sp|Q9H3R5|CENPH_HUMAN_68	sp|Q9H3R5|CENPH_HUMAN	K.SMVDASEEKTphosPEQIMQEK.Q	0.0294022	-0.00961432	0.115574	7	0.268246233055485,0.0883891765650797,-0.038116578044679,-0.0577532115753105,-0.00961432409790646,-0.00656358800523789,-0.0387723341178805	0.958	QLLEYKSMVDASEEKTPEQIMQEKQIEAKIE	K.SMVDASEEKTphosPEQIMQEK.Q	0.151515	0.151515	0.269841	2	0.342321051692736,-0.0392915656047787	0.976	QLLEYKSMVDASEEKTPEQIMQEKQIEAKIE
sp|Q52LA3|LIN52_HUMAN_51 52 53_C	sp|Q52LA3|LIN52_HUMAN	K.SPI(TSS)phosPPK.W	0.00152793	-0.00952265	0.163959	12	-0.194322384220065,-0.0386536437336073,-0.164267294071788,0.283952295134992,0.0196083512401581,-0.0784767840695614,0.091011096615146,-0.123667926254511,0.123692209753018,-0.224966318049975,0.172522570893947,0.151903024215739	0.815	LPGVAEFAASFKSPITSSPPKWMAEIERDDI PGVAEFAASFKSPITSSPPKWMAEIERDDID GVAEFAASFKSPITSSPPKWMAEIERDDIDM	K.SPI(TSS)phosPPK.W	0.182137	0.182137	0.239299	2	0.351346798864791,0.0129266790955133	0.498	LPGVAEFAASFKSPITSSPPKWMAEIERDDI PGVAEFAASFKSPITSSPPKWMAEIERDDID GVAEFAASFKSPITSSPPKWMAEIERDDIDM
sp|Q15149|PLEC_HUMAN_1554	sp|Q15149|PLEC_HUMAN	R.SphosIQEELQQLR.Q	-0.0661654	-0.00951954	0.301493	3	-0.00951953952255561,-0.391963231787867,0.202986631366363	1	VRREEAAVDAQQQKRSIQEELQQLRQSSEAE	R.SphosIQEELQQLR.Q	0.517807	0.517807	NA	1	0.517808	1	VRREEAAVDAQQQKRSIQEELQQLRQSSEAE
sp|Q01664|TFAP4_HUMAN_121	sp|Q01664|TFAP4_HUMAN	R.FIQELSphosGSSPK.R	-0.00702973	-0.00944225	0.210339	16	-0.343484652887237,-0.00123523493802299,0.18578515932482,-0.0376907207043728,0.0729558400534779,0.0978632130683605,-0.420178946217862,-0.131427778196832,-0.21257077831347,-0.113262514223618,0.265782185141941,0.37431679119035,-0.0584177090175716,-0.0176492732427341,0.155724742244504,0.0710140068794828	0.724	LLQQNTQLKRFIQELSGSSPKRRRAEDKDEG	R.FIQELSphosGSSPKR.R	0.0969728	0.118145	0.367503	9	-0.154724787251896,0.298013528484569,-0.250278850007662,0.460598667124819,-0.526368988492664,0.118145418346722,0.589899655482947,-0.0332660011246645,0.370736784960857	0.333	LLQQNTQLKRFIQELSGSSPKRRRAEDKDEG
sp|Q13233|M3K1_HUMAN_292	sp|Q13233|M3K1_HUMAN	R.RAPSphosPDGFSPYSPEETNR.R	0.0437939	-0.00943826	0.1614	9	-0.169948934976082,-0.0560427710829072,-0.0144524837145449,-0.0507774413683659,0.117364716264761,0.085078951566352,0.090394004178411,0.401967472527706,-0.00943826124536037	0.987	VPFQSGRITPPRRAPSPDGFSPYSPEETNRR	R.RAPSphosPDGFSPYSPEETNR.R	-0.0571271	-0.126899	0.122724	3	-0.129059365702505,-0.126898906713273,0.084577049218931	0.985	VPFQSGRITPPRRAPSPDGFSPYSPEETNRR
sp|P49790|NU153_HUMAN_319 320_C	sp|P49790|NU153_HUMAN	K.M(SS)phosPLADAK.R	-0.0217928	-0.0094104	0.121638	24	-0.0815669371469888,-0.0174366566870946,0.0823843894347684,-0.0401609257873161,0.0168689588790217,-0.0477487607504094,0.0355584059577409,-0.0197610062906057,0.0503051483047377,0.0339196574854443,0.164591119340936,0.115303227464323,-0.160010769272477,-0.186859415249476,0.0945038889234591,-0.107930389644178,0.0764546369579324,-0.195856470365547,-0.190146232275377,0.122064142345276,-0.0936716994816436,-0.296050717671913,-0.00138413910094191,0.123603984995686	0.679	TSSTARRILQSLEKMSSPLADAKRIPSIVSS SSTARRILQSLEKMSSPLADAKRIPSIVSSP	K.M(SS)phosPLADAKR.L	0.162089	0.189552	0.132994	5	0.0277795443596639,0.346147408278549,0.210366837860667,0.036598912949418,0.189551944761239	0.698	TSSTARRILQSLEKMSSPLADAKRIPSIVSS SSTARRILQSLEKMSSPLADAKRIPSIVSSP
sp|Q14566|MCM6_HUMAN_413	sp|Q14566|MCM6_HUMAN	K.HVEEFSphosPR.A	-0.00940603	-0.00940603	NA	1	-0.00940603	1	PSTAKSQFLKHVEEFSPRAVYTSGKASSAAG	K.HVEEFSphosPR.A	0.409069	0.409069	NA	1	0.409069	1	PSTAKSQFLKHVEEFSPRAVYTSGKASSAAG
sp|P21333|FLNA_HUMAN_1835	sp|P21333|FLNA_HUMAN	R.YAPSphosEAGLHEMDIR.Y	-0.00940462	-0.00940462	NA	1	-0.00940462	0.974	ITDNKDGTVTVRYAPSEAGLHEMDIRYDNMH	R.YAPSphosEAGLHEMDIR.Y	0.053276	0.053276	NA	1	0.053276	0.973	ITDNKDGTVTVRYAPSEAGLHEMDIRYDNMH
sp|P39880|CUX1_HUMAN_1270	sp|P39880|CUX1_HUMAN	R.AYQQKPYPSphosPK.T	-0.0127346	-0.00936433	0.0942793	43	-0.0969767972252012,0.0973277705218106,-0.0809102384304722,-0.124703362786511,0.00523130407496301,-0.134168544777389,-0.0237616475355391,-0.0430340073992407,-0.17708211201332,-0.114765762725132,-0.00100537240995944,-0.0567969573391452,-0.00568462043175827,0.000916937206215371,0.121315328252864,-0.0432954382075549,-0.0105795747578459,0.156935488650291,0.100689278311701,-0.182342050346716,-0.00914703233949384,-0.00454095150590635,-0.00936433382192374,-0.171670317609391,-0.0184493341805865,-0.0928834117631304,0.0976441611113208,-0.0922081725852638,0.0367883759192916,-0.0795033372027364,0.226848352968456,0.0461092615416912,-0.0368689232956943,-0.105757265989856,0.0153196540443418,0.150027679252595,-0.0371963944531847,0.0316299765278623,0.103135946827948,0.00714523127312273,0.0967835482920384,-0.102570828321889,0.013829861175996	0.995	EKEALKRAYQQKPYPSPKTIEDLATQLNLKT	R.AYQQKPYPSphosPK.T	-0.297349	-0.259724	0.151233	11	-0.354100981230984,-0.227816969000166,-0.579797794469154,-0.520283619075517,-0.213757621024963,-0.137138048862988,-0.370111617951826,-0.259724275462864,-0.0779051692551049,-0.293220622651833,-0.236986600571913	0.993	EKEALKRAYQQKPYPSPKTIEDLATQLNLKT
sp|Q2LD37|K1109_HUMAN_1681 1682_C	sp|Q2LD37|K1109_HUMAN	K.TTFSENL(SS)phosKQDIR.G	-0.00936424	-0.00936424	0.15122	2	0.0975646766471662,-0.116293156277876	0.899	REAVQNSKTTFSENLSSKQDIRGTKTEQSTI EAVQNSKTTFSENLSSKQDIRGTKTEQSTIG	K.TTFSENL(SS)phosKQDIR.G	0.505984	0.505984	NA	1	0.505983	0.49	REAVQNSKTTFSENLSSKQDIRGTKTEQSTI EAVQNSKTTFSENLSSKQDIRGTKTEQSTIG
sp|Q6P6C2|ALKB5_HUMAN_361	sp|Q6P6C2|ALKB5_HUMAN	R.RGSphosFSSENYWR.K	0.00580416	-0.00934872	0.115324	5	-0.00934871637191417,0.197527716535701,-0.0819301909015382,-0.0864033532127317,0.00917531655696823	0.945	ENRRSVLLPTHRRRGSFSSENYWRKSYESSE	R.RGSphosFSSENYWR.K	0.0171565	-0.0402479	0.184264	4	-0.135704912108339,0.284826744366123,-0.0515404972631414,-0.0289553797037461	0.968	ENRRSVLLPTHRRRGSFSSENYWRKSYESSE
sp|O95297|MPZL1_HUMAN_208	sp|O95297|MPZL1_HUMAN	R.DYTGCSTSESphosLSPVK.Q	0.0161378	-0.0093404	0.253202	10	-0.28112327547129,-0.277361736867029,0.459825094126632,-0.111114417043595,0.0800226027992252,0.28182190313621,-0.211353175436942,-0.0864944658837684,0.0678136708990672,0.239342311873382	0.995	RKNSKRDYTGCSTSESLSPVKQAPRKSPSDT	R.DYTGCSTSESphosLSPVK.Q	0.263436	0.162376	0.269575	5	0.671429679846278,-0.0280828703427303,0.162375749104607,0.375952972671001,0.135504402281723	0.989	RKNSKRDYTGCSTSESLSPVKQAPRKSPSDT
sp|Q02952|AKA12_HUMAN_1395	sp|Q02952|AKA12_HUMAN	K.EVSSLEGSphosPPPCLGQEEAVCTK.I	0.0554427	-0.00930128	0.138458	11	-0.00930127815173296,0.14898584013152,-0.0240221281185194,0.195553355002379,-0.152263581772143,-0.0735813258415254,-0.0418363055642815,0.159846891015656,-0.0284408283306486,0.136447192749984,0.298482052374134	0.994	VPIIDGAKEVSSLEGSPPPCLGQEEAVCTKI	K.EVSSLEGSphosPPPCLGQEEAVCTK.L	0.246112	0.175804	0.28038	6	0.138451756798516,0.00946932263790402,0.610001697592168,0.562541129821493,-0.0569463585494186,0.213155675513976	0.991	VPIIDGAKEVSSLEGSPPPCLGQEEAVCTKI
sp|Q9NZN5|ARHGC_HUMAN_736	sp|Q9NZN5|ARHGC_HUMAN	R.VTEHGTphosPKPFR.K	0.0263355	-0.00927749	0.20154	11	0.191457007401174,0.39899242278461,-0.157650276630898,0.0440889447908404,-0.14822263899034,0.296702851590651,-0.082236345320158,-0.00927748928649064,-0.125719279718377,-0.21967759359794,0.101233296463233	0.994	VQEEECEVERVTEHGTPKPFRKFDSVAFGES	R.VTEHGTphosPKPFR.K	-0.328897	-0.328897	0.025337	2	-0.346813163555312,-0.310981157193371	0.981	VQEEECEVERVTEHGTPKPFRKFDSVAFGES
sp|Q9NRM7|LATS2_HUMAN_575 576_C	sp|Q9NRM7|LATS2_HUMAN	K.QIQ(TS)phosPVPVR.K	0.0551404	-0.0092398	0.175556	6	0.0648740861160767,0.399153258672354,-0.0802232360390848,0.0132768555319985,-0.0317564502363515,-0.0344820067686736	0.828	SAKGDKGGKDKKQIQTSPVPVRKNSRDEEKR AKGDKGGKDKKQIQTSPVPVRKNSRDEEKRE	K.QIQ(TS)phosPVPVRK.N	-0.211759	-0.211759	NA	1	-0.211759	0.5	SAKGDKGGKDKKQIQTSPVPVRKNSRDEEKR AKGDKGGKDKKQIQTSPVPVRKNSRDEEKRE
sp|Q6W2J9|BCOR_HUMAN_422 423_C	sp|Q6W2J9|BCOR_HUMAN	K.DG(SS)phosPPLLEK.Q	0.0510184	-0.00920503	0.185629	18	0.409041531209098,-0.23436993599565,-0.0146940784530872,-0.00371598878530423,-0.0284177845261399,-0.162584467987164,-0.0514772563715187,0.0476430252534824,-0.0730010154680539,0.0472621354063434,0.422506916653496,-0.0268058721785652,-0.019220016067439,0.213139544088596,0.37942837797042,0.0249245863652621,-0.0252139078090679,0.0138861000489929	0.896	PGHARKTAVQDRKDGSSPPLLEKQTVTKDVT GHARKTAVQDRKDGSSPPLLEKQTVTKDVTD	R.KDG(SS)phosPPLLEK.Q	0.162875	0.156503	0.361219	13	0.047490331110284,0.193824304763734,0.507324439938798,-0.809179538626715,0.395421393318873,0.251345813161112,0.0794268842244135,0.0217205809366175,0.423707906742932,0.0745151403733827,0.720978890044,0.0542980733461663,0.156502911991231	0.878	PGHARKTAVQDRKDGSSPPLLEKQTVTKDVT GHARKTAVQDRKDGSSPPLLEKQTVTKDVTD
sp|Q13523|PRP4B_HUMAN_277	sp|Q13523|PRP4B_HUMAN	R.KKSphosPIINESR.S	-0.0440964	-0.00910344	0.222462	93	-0.0742579021394396,-0.33627022749718,0.254624337268255,-0.0880197244946569,0.0646924716365026,0.0531945181790848,0.0198627708137403,-0.0438404851370197,0.205478631348089,0.0395736636349872,0.0899152899012881,-0.32710029285897,0.168895956579798,-0.154840897766339,-0.204696541345026,0.0864389277579514,-0.00910344496110345,-0.0689060500458841,-0.0241458131857561,0.20435602410881,-0.176519082803904,0.142746392330319,-0.287704993302375,-0.0255911269636149,0.207455583455913,0.117267433992061,-0.64591104073326,-0.0566420767964033,-0.0949169802736945,-0.0972743232689249,0.111310041168254,-0.000135961722080559,0.0634761701958556,0.128082601782813,0.146990079160503,0.053005913070155,-0.155175032394408,0.13705275057165,-0.0952904177858731,0.0419229275480033,0.02311943530236,0.174149598884349,-0.0894380173185402,0.143631921562539,-0.498666452203935,-0.0602862273556934,0.254690063059732,-0.200165650739778,0.0850401995101902,0.219789982709631,0.184785580586559,-0.213676751746384,0.00998510673417276,-0.277051008176801,0.0844216540580316,-0.194339311957387,-1.29296649987245,0.129302786828472,0.0656899156608762,0.210817779610524,-0.0503269072775364,0.139062579250569,-0.151362213399098,-0.463387785026308,-0.022302030538954,-0.0280430546945382,0.0576103549212473,-0.438026708971403,0.0146312600002685,-0.269299772217918,-0.367492915892683,-0.138710432301435,0.0603957170832489,-0.112448563303457,0.166953014513461,-0.231629783613094,0.149271094399661,0.069291513168946,-0.0251413176164947,-0.117901693281558,0.0287155527701898,0.0912986695029256,-0.117256274929632,-0.201281823431337,-0.175712028559286,0.232417843662048,-0.00750643911825607,-0.0153756858239644,0.139702670587182,-0.0768420667744346,0.0205397296696846,-0.194513615153782,-0.195126204850589	0.994	KVKIEDKSKSKDRKKSPIINESRSRDRGKKS	R.KKSphosPIINESR.S	-0.277254	-0.255737	0.175983	37	-0.0462475723924595,-0.399051005209318,-0.385038257803584,-0.269274092394916,-0.0674565092247403,-0.106568362509954,-0.357145703431687,-0.193377068859838,-0.251482998339752,-0.568070097350208,-0.44070457840852,-0.339145246929872,-0.11218533496008,-0.183823152127559,-0.0785712611686251,-0.382597460643367,-0.163373996260758,-0.288805220436977,-0.356693242274735,-0.128093061044169,-0.594453598298918,-0.71333368770944,-0.367942677496161,-0.480345729992321,-0.202523924800167,-0.255737396399827,-0.0526870189827609,-0.515153740109519,-0.376738984735386,-0.161929254786261,0.0267409198541706,-0.132056249661667,-0.232275624424568,-0.324547676749367,-0.506374497756039,-0.0490113370982234,-0.202315650712794	0.991	KVKIEDKSKSKDRKKSPIINESRSRDRGKKS
sp|Q0JRZ9|FCHO2_HUMAN_403	sp|Q0JRZ9|FCHO2_HUMAN	R.NLSphosNEELTK.S	0.0411504	-0.00906656	0.167383	16	0.150319285656838,-0.198924422589463,0.227272398276294,0.058365111360721,-0.154662794774025,0.160772959588463,-0.0080937891472457,-0.0645265352302033,-0.0994799586280864,0.183653991403145,-0.149536845266717,0.302863796510722,-0.0506411433849154,-0.0279994412619811,-0.0100393394739078,0.339062516313454	0.997	PAISRHSPVQMNRNLSNEELTKSKPSAPPNE	R.NLSphosNEELTK.S	0.0662663	0.072794	0.116689	10	0.220928300335531,0.213051268576225,-0.0634374851002245,0.0228745910165326,0.0608534457725665,0.178524614135653,-0.0831624391102843,-0.0797688471556149,0.0847346273971819,0.108064615527586	0.995	PAISRHSPVQMNRNLSNEELTKSKPSAPPNE
sp|Q9H9V9|JMJD4_HUMAN_175	sp|Q9H9V9|JMJD4_HUMAN	Q.AGYSSphosPR.G	-0.0469506	-0.0090557	0.149106	8	-0.210963733128945,-0.063125441812345,0.0298122226569231,-0.307977481168061,0.0135903948484682,0.0307586948391845,0.164002681038463,-0.0317018022842544	0.984	DYITYWKEYIQAGYSSPRGCLYLKDWHLCRD	Q.AGYSSphosPR.G	-0.0591547	-0.0591547	NA	1	-0.0591547	0.956	DYITYWKEYIQAGYSSPRGCLYLKDWHLCRD
sp|Q09666|AHNK_HUMAN_135	sp|Q09666|AHNK_HUMAN	R.LKSphosEDGVEGDLGETQ.S	-0.0162225	-0.00901281	0.195468	222	0.128574334959139,0.204852098220567,0.0494077044387424,0.23338321906488,0.425890264385943,0.438842196389385,0.306405100124704,0.0575907172072851,0.275684667098759,-0.22610181207528,-0.205983759242182,-0.267628670263285,-0.116257933323665,0.023247195176367,0.00745783641788175,0.0303210394804668,0.185015230096711,0.041609165897286,-0.159244791487626,-0.101427884146344,-0.119818214826136,-0.304663132379112,-0.114823109458331,-0.109332805510314,0.0731445117070946,-0.296361732762086,-0.201050146279828,-0.110656350660625,-0.0933234839263758,-0.578641125418033,-0.107145904823013,-0.158653628909609,-0.270215322278329,0.0416819217293344,0.089767584649638,-0.132072866617041,0.36541702098402,-0.116722715663388,-0.147766563777727,0.242177267190002,-0.0211115757220028,-0.124249121817987,0.142006667674317,0.240446261417222,-0.232551423868423,-0.294994904354238,-0.123173664357588,0.180720483870175,-0.383626866627112,-0.0288714334328359,-0.16235615531464,0.213556329391114,-0.131143170923927,0.243580424200106,0.0477333904637894,-0.635825674192336,-0.233222797822008,-0.0579817046195578,0.200415500680515,0.173790066125045,-0.0882491245418171,0.0851739827272209,0.0730750376267836,-0.019113196813745,-0.0160253726223898,0.398705235499833,0.201032801605327,-0.188985475415173,0.261707047205227,-0.204980572693498,0.079648533416553,-0.234891474601334,-0.315756129234079,-0.0184155881371633,-0.0316959451094019,-0.125067770189102,-0.0104794284836964,-0.300679147167004,0.155944664369565,-0.145983978480638,0.251544887573436,-0.0520851969681128,0.0740161442443005,0.139276028763539,0.00209676567232998,0.0343503082545389,-0.0737046331452036,0.0473813670321528,0.166491039684072,-0.286509186766877,0.0795732213491808,0.171398190046518,0.272063993137202,-0.178488725503232,0.0140659804575073,0.161529559460445,0.155174720892881,-0.0928077706130392,0.00529033874114377,0.273244948038528,0.0491330348910871,0.0914136417485718,-0.0576656327414904,0.156119019631318,0.0069742715739512,0.0142006606215868,0.0183086060636948,0.187854407202498,-0.179533557218957,0.0312522229142676,-0.300041344025713,0.225705421920391,-0.0860890178198115,-0.198220970215039,0.048046593085908,-0.0903879167863431,0.309941715131549,0.544460405686214,0.0876458640889672,0.208160826683439,0.232449019012549,0.327633759353529,-0.0886162836231142,-0.021430016975311,0.0209213836603359,-0.400211508148849,-0.150654856734335,-0.0490877302939361,-0.185852899404581,-0.153304646268868,-0.104245163932988,-0.184888559355891,-0.124201378881618,-0.176697828363182,0.0925974027692561,-0.192927178650117,0.100172432584701,-0.231213861766368,0.0671084744395473,-0.403672933281431,0.283083005856276,-0.250674104034979,-0.0742515903319491,-0.269924447120946,-0.191423456236193,0.113406354524124,-0.00297677717867229,-0.299088021634089,-0.348350580764054,0.0494693257047945,0.161398256157145,0.0965933930645334,0.0512181703575465,-0.0329712072949711,-0.0677220726388584,0.184353602320716,-0.204813906357043,0.144724263687389,-0.264496659067885,-0.112840664691562,-0.0737162612200552,-0.358034220655584,-0.10983898748515,-0.0205638413290602,-0.154191439167701,0.0337955329349185,-0.114160013380465,-0.113875459456834,-0.0663256728435749,0.0771393476740586,-0.601208480884275,-0.220829861980481,-0.582435341887054,0.264147646775355,0.232976162025043,-0.070880477260255,0.0867798561971171,0.165727425163779,-0.082686567473806,-0.0427881148666361,0.122038913619687,0.100216189948584,0.0613736522998075,-0.0702014096725382,-0.430360372120101,0.199479334573473,-0.0521616105773119,0.125782920637215,-0.127549867529974,0.0713722412598037,0.0397147963954143,0.30025552814616,0.0935970387603071,-0.0175248898915176,0.180809046689457,0.0922173665651612,-0.203922385242655,0.0534363073209735,0.0370367343570415,0.151410649529362,-0.00754618149388418,-0.0700433826362073,-0.108964828736405,0.21158427166005,-0.184789557309828,-0.0589809169275531,0.018350361765638,-0.245795700083688,0.157712819830347,0.138662481519083,-0.223449104586858,0.0906033151286236,0.121495971810779,0.149655399245042,-0.0499222306906995,0.105725987566496,0.176282690043188,0.0925722338953211,-0.141669378888564,0.00719410829769444,-0.256094877171734,0.0795174814984246	0.997	EYQRIYTTKIKPRLKSEDGVEGDLGETQSRT	R.LKSphosEDGVEGDLGETQ.S	0.192459	0.173619	0.20329	99	0.908958729562227,0.719260061278729,0.776170171912335,0.270447710191726,0.194240247218888,0.378711213442907,0.311329249554538,0.0962113889086858,0.121525275174326,-0.0489144021544714,0.101000643804861,-0.0966212037706181,-0.0821052662798958,0.254419622050627,0.178500951574839,-0.252110864663127,-0.00114211618164804,0.343871440999026,0.374920351221936,-0.176170380414122,0.127796849659921,-0.303253921546891,0.211312968774813,0.340829067393154,0.220687109810093,0.107423433570991,0.0971822960278746,0.0821175271152113,0.0822469636484715,0.265163943299644,0.402032783861298,0.180723599649679,0.164630488772658,0.346087774288674,0.0965263958277942,0.049761428745572,0.176721132850796,0.033031280553123,-0.155598199020171,0.302601654991099,-0.0182430103569202,0.114633141983006,0.263414312338798,0.206856761742788,0.16611390933875,0.612711506226342,0.146223696157665,0.15816465498375,0.44262845973606,-0.0294237055751328,0.160604747590719,0.180501237083782,0.0156895263891568,0.225913580919054,0.147492026627028,0.525435810868719,0.403986108222888,0.234377509124765,0.218902897489368,0.17663752557666,0.323781129869186,0.582400643653739,0.286249487009701,0.0935737310916369,0.270237140077824,0.473154295631083,0.189711431772967,0.0652774061896489,0.165940810166128,0.173619354354006,0.0596634453566177,0.132632546290459,0.0365330304290365,0.23198613465971,0.416434209009669,0.339510294063187,0.393583775470787,0.0408153318365343,0.330599727460127,-0.0100139568510385,0.372802026041732,0.0733444609156202,-0.150488549125493,0.41216330498196,0.0886386901625182,-0.0734272145189504,-0.0106018228362241,0.244910463018251,0.0786009066235566,0.128788890100005,0.177430669655707,0.233931059734861,0.158852359201359,0.481786841328729,-0.064879185613567,0.337561653358216,0.163658102197578,0.0856418229289955,0.165877633162329	0.995	EYQRIYTTKIKPRLKSEDGVEGDLGETQSRT
sp|Q86XL3|ANKL2_HUMAN_662	sp|Q86XL3|ANKL2_HUMAN	R.NNSphosPPTVGAF.G	-0.0157435	-0.0090017	0.188255	23	0.114404366893236,0.0241175770393688,-0.0516098143504107,-0.0147946690156257,-0.00900170208397865,0.216034849503545,0.109447215023198,-0.650916749329307,-0.0196364330643612,0.0539416469776573,0.0494892428612344,0.0229007912166484,0.103910360072204,-0.101463631080958,0.0738677436970855,-0.031003570974908,-0.0439877781483093,-0.248133578204237,-0.202421820151129,-0.0684853747796106,0.102674276263973,-0.131472383680153,0.340037813774259	0.995	SLEEIKNRQNAARNNSPPTVGAFGHTRCSAF	R.NNSphosPPTVGAFGHTR.C	-0.102418	-0.133087	0.175468	6	-0.207324422439592,-0.320558151515556,-0.0081476608334264,-0.147595020166474,0.187694293123678,-0.118578080504864	0.99	SLEEIKNRQNAARNNSPPTVGAFGHTRCSAF
sp|O14639|ABLM1_HUMAN_586 587_C	sp|O14639|ABLM1_HUMAN	R.(SS)phosGREEDDEELLR.R	-0.0400167	-0.0089642	0.206123	26	0.00448094787589954,-0.00410589420205033,-0.348591323631326,0.0966431489484088,0.399731786890336,-0.11106547329226,0.0855948924188964,-0.420885125066212,0.000662317734105865,0.0344471676471706,-0.0219563801066883,-0.146149939532496,-0.182347680232803,0.0751848649155866,-0.22648268550208,0.281459608633821,-0.0993746137733274,-0.010525967495801,0.0981414840833722,-0.00740242895182265,-0.280717373753438,-0.48669810824323,-0.0686350287661852,0.117557704192263,-0.0735257922357048,0.254125152543581	0.838	GPPSFAVVGPDMKRRSSGREEDDEELLRRRQ PPSFAVVGPDMKRRSSGREEDDEELLRRRQL	R.R(SS)phosGREEDDEELLR.R	0.025182	-0.0271526	0.132983	4	0.222161408569156,-0.0671281964724006,-0.0384089368871979,-0.0158963401448905	0.634	GPPSFAVVGPDMKRRSSGREEDDEELLRRRQ PPSFAVVGPDMKRRSSGREEDDEELLRRRQL
sp|Q14137|BOP1_HUMAN_105 106_C	sp|Q14137|BOP1_HUMAN	K.TTEEQVQA(ST)phosPCPR.T	0.0680439	-0.00892756	0.166537	6	-0.0162037551765651,-0.0299111244188586,0.119231122188617,-0.00165136848490133,0.385608558518983,-0.048810231031092	0.5	GHSGIKKTTEEQVQASTPCPRTEMASARIGD HSGIKKTTEEQVQASTPCPRTEMASARIGDE	K.TTEEQVQA(ST)phosPCPR.T	-0.154186	-0.21003	0.13539	5	-0.0108127175402489,-0.31161781796689,-0.0133594369043328,-0.210030264479196,-0.225108524338788	0.499	GHSGIKKTTEEQVQASTPCPRTEMASARIGD HSGIKKTTEEQVQASTPCPRTEMASARIGDE
sp|O95696|BRD1_HUMAN_128	sp|O95696|BRD1_HUMAN	R.IVEYSphosPPSAPR.R	0.0316423	-0.00889353	0.179718	5	0.0407715185343672,-0.00889352915686288,0.326437315526771,-0.0458441090586534,-0.154259687965447	0.973	SASALPEPKVRIVEYSPPSAPRRPPVYYKFI	R.IVEYSphosPPSAPR.R	-0.132111	-0.209708	0.206095	3	0.101519665486845,-0.209708217302625,-0.288143260827149	0.947	SASALPEPKVRIVEYSPPSAPRRPPVYYKFI
sp|Q641Q2|WAC2A_HUMAN_1053 1054_C	sp|Q641Q2|WAC2A_HUMAN	R.LAAQE(SS)phosETEDMSVPR.G	0.037515	-0.00886095	0.175071	7	-0.130093494936329,-0.0088609529244057,0.264779477853916,0.294391286639126,-0.128348496889161,-0.053819277598308,0.0245564350343643	0.485	RRPQTRAARRLAAQESSETEDMSVPRGPIAQ RPQTRAARRLAAQESSETEDMSVPRGPIAQW	R.RLAAQE(SS)phosETEDMSVPR.G	-0.0676698	-0.0676698	0.103042	2	-0.140531466041488,0.0051918089663832	0.84	RRPQTRAARRLAAQESSETEDMSVPRGPIAQ RPQTRAARRLAAQESSETEDMSVPRGPIAQW
sp|Q8TDM6|DLG5_HUMAN_1021	sp|Q8TDM6|DLG5_HUMAN	R.SDSphosIKFQHR.L	-0.0329384	-0.00882015	0.0835224	3	-0.125866179465691,-0.00882015177516374,0.0358710247429291	0.95	RAGPLTPPKPPRRSDSIKFQHRLETSSESEA	R.RSDSphosIKFQHR.L	-0.164382	-0.164382	NA	1	-0.164382	0.896	RAGPLTPPKPPRRSDSIKFQHRLETSSESEA
sp|Q5JSZ5|PRC2B_HUMAN_1422 1423_C	sp|Q5JSZ5|PRC2B_HUMAN	R.SF(SS)phosQRPVVDR.Q	-0.00880523	-0.00880523	NA	1	-0.00880523	0.538	GASLGEKKELAKRSFSSQRPVVDRQSRKLEP ASLGEKKELAKRSFSSQRPVVDRQSRKLEPG	R.SF(SS)phosQRPVVDR.Q	-0.407675	-0.407675	0.401857	2	-0.123519263821519,-0.691830596884733	0.826	GASLGEKKELAKRSFSSQRPVVDRQSRKLEP ASLGEKKELAKRSFSSQRPVVDRQSRKLEPG
sp|P46821|MAP1B_HUMAN_1620	sp|P46821|MAP1B_HUMAN	M.SISphosPPDFSPK.T	0.0803597	-0.00876057	0.210598	3	0.320865062938526,-0.00876056752844208,-0.0710254135356026	0.981	EMSPSKEECPRPMSISPPDFSPKTAKSRTPV	M.SISphosPPDFSPK.T	0.738533	0.738533	NA	1	0.738533	0.923	EMSPSKEECPRPMSISPPDFSPKTAKSRTPV
sp|Q92522|H1X_HUMAN_31	sp|Q92522|H1X_HUMAN	K.AGGSAALSphosPSK.K	-0.0103129	-0.00874291	0.183389	229	0.235864344867376,-0.133493590937114,-0.135847836284415,0.0375081752017817,0.0392856836530569,-0.0516740498647481,-0.277046476459624,0.195021766358086,-0.0392364467308653,-0.0566677956258332,0.0593242080275652,0.10076441940934,-0.130528427996311,-0.156592295146483,-0.223385168564675,-0.127476705717439,-0.106319976189885,-0.499033880562457,-0.445789838942919,-0.0318924018670467,0.0541928010424892,0.0590965637406745,-0.340330016709927,0.244469562522529,-0.0390657425246157,0.0313456782676155,0.0354002895651112,0.165076696491803,-0.097683050323024,0.113387516769147,-0.251973933868052,-0.288928293159469,0.055829062025851,-0.153239994729765,-0.0639880139254909,-0.00123547232535309,0.0979164205837888,0.321407778706034,-0.0357339064449672,-0.175185970691878,-0.00483729593715647,-0.00425837884739363,0.0485581094879765,-0.0532031080490154,0.0517303062474957,0.225842016489847,0.325002762803165,0.000643429811604691,-0.128958725012954,-0.123600656638183,-0.201785300225391,0.00766758008456203,0.106333840732229,0.160693456240205,0.159596321425924,0.0166741344542987,0.199075043776447,0.0275734955224277,-0.186914370404281,0.192063804607683,-0.209738663529665,-0.153171173346463,0.16839338852921,-0.386952558733572,-0.0542609179223388,0.0879579121361811,-0.10883969562604,-0.152089016079398,-0.0690969660761359,0.205859088581054,-0.230361033261244,0.0640473091362182,-0.121469445965077,0.0412362764918532,0.174433420340382,-0.182778365686104,-0.00874290588372678,-0.153132123212012,-0.027023275614586,0.357772880537663,0.147312233575222,-0.0388117965792441,0.126349725772078,-0.176504802281303,-0.273851944506676,0.349660277006088,0.141175360182956,0.120101841349253,0.0912107427656316,0.0312377609792723,0.132490599368525,0.152707564673096,0.379655228642501,-0.111795006361566,-0.181947190949449,0.145961731549357,0.193612167835583,0.171691514487928,-0.396671617783334,-0.0585317057846883,0.0419569460001553,-0.0604992559165865,-0.109193314321395,0.0407455131979619,-0.0213113011023862,0.310069348772541,0.0491275717671231,-0.145509399186005,-0.0898316866125451,0.11707876966659,-0.0716546276676045,0.046811331340695,0.308324079838725,-0.0827868125567656,0.189998888762478,-0.339525578862936,-0.276117854182717,-0.00455701202372788,-0.151645087005555,-0.275807051923808,0.356326340182614,-0.183084419895714,-0.00492734116767672,-0.339708774695366,-0.284440426251089,0.0273692471121307,-0.0290461944364619,0.309456914021229,0.334707506548192,-0.262502941865411,0.0583665589702903,-0.0645509808339221,-0.254235063568775,-0.208159366667726,0.0999633117026384,-0.456260936834496,-0.354507660865663,0.0844905525946501,-0.0702613751906179,-0.0716394319074173,-0.152954229393449,-0.123619940485795,-0.0520865222326221,-0.208981242281732,0.16093327352063,-0.173316913421662,0.228170340265128,-0.0705208448511868,0.255597813145834,0.106420764158714,-0.14237396779218,0.034403058084359,0.160890827679883,0.0136289804562688,0.169651890845212,0.109871558946239,-0.274698934306833,-0.0340521858168809,-0.191572811978872,0.0206427965362693,0.247012301862442,0.00990144000995809,-0.0196143668691755,-0.212058233517912,-0.0945871737863354,0.155626055809626,-0.0392077346078327,-0.0463264996844354,0.075118482460617,0.110784099432694,-0.2931507150835,-0.39763152925959,-0.129810244825275,0.0852721900771164,0.20371035772717,-0.0220005424324333,0.125479935196196,0.0214553620295928,-0.0599807644645936,-0.0545600533447672,0.00205966265253011,0.139483711812989,-0.0917695510993021,0.0754569700183068,-0.502233174970317,0.169938396186026,0.124651596592304,0.116432812872562,-0.163451787572862,0.0440493621928101,-0.0392857340681302,0.630890615875473,0.0252889553345988,-0.117952794262636,0.354692609770563,-0.0435320756723397,0.284025992557716,0.0835395764007138,-0.0956200093252004,-0.0686457364150255,0.0584557024410805,-0.131534818583082,0.111883571410513,-0.0914504588704974,0.00948028960237472,-0.0544852492216624,0.219137187367024,-0.142074059302091,-0.0975453450627887,-0.0669286169240203,-0.12704616675207,0.015770378280818,-0.19972812406616,-0.113756143804619,-0.243684867439757,0.0909802033728234,0.358353084193462,0.272890250363596,-0.236285128864801,-0.119876803088072,0.264220811053772,-0.115744000597324,-0.0944195585921556,0.0360149462569523,0.0711372640257986,0.0900843281502509,0.386146737498507,0.0324030823198612,-0.125109842273361	0.995	GMAKKVTKAGGSAALSPSKKRKNSKKKNQPG	K.AGGSAALSphosPSKK.R	-0.0246899	0.0334376	0.306602	82	-0.223451794014379,-0.0650437922812241,0.0806251204172664,-0.143619717395295,0.0391164248902469,0.436006509609397,0.0974348340106487,0.600334521775983,0.76411264544211,-0.0211444723748793,-0.037661472083502,0.252540368143617,0.0176438182862012,0.0743492674634327,-0.520878615345987,-0.35299496255396,-0.0178715041852721,0.0780449196453576,0.28984946661801,0.104244699600485,0.132718680647223,-0.03180507364785,0.267932279772486,0.257152568757585,0.170251383646123,0.069426860940608,-0.140379748486702,0.22674458529829,0.265969348840599,-0.483751809304009,-0.624175470554584,0.200847797179301,0.0564050475577626,0.233716520861539,0.154705187066273,-0.189275471376409,0.332127635271378,0.487833453473182,0.0755796447891218,-0.0443212607500307,-0.225562497166809,-0.425875413089576,-0.698654684587409,-0.517867670515688,0.0277587326758588,-0.17169877054026,-0.0671283828673802,0.234478629156344,0.190266730234355,-0.374868219347782,-0.372919718956035,0.0568872952191278,-0.0674281988313076,0.209223286827399,-0.0526724298363965,0.277648181639657,-0.631982550129737,0.0990255987653958,0.14056548241704,-0.538498424503811,0.230835226096158,-0.561427725023731,-0.0470705275235837,0.356866191805549,-0.352138221898948,-0.219593837589218,-0.0948142736070442,0.193121208462672,0.251214704618551,-0.140546360415589,0.135509480879194,-0.544307493723918,0.0151756612877649,0.370805217717294,-0.41869157508223,0.0439384379208433,-0.0024249897404536,-0.564273035286371,-0.538398385225217,0.0580882146072411,-0.303991056554879,0.147518868800631	0.992	GMAKKVTKAGGSAALSPSKKRKNSKKKNQPG
sp|Q7Z3B4|NUP54_HUMAN_289	sp|Q7Z3B4|NUP54_HUMAN	R.TELSphosPAQIK.Q	-0.0263746	-0.00872887	0.304586	6	0.210125656964909,-0.368073960958776,-0.0100517338770042,-0.370962282085259,0.388120559032016,-0.0074059996986935	0.993	LQQLGVTLSMTRTELSPAQIKQLLQNPPAGV	R.TELSphosPAQIK.Q	0.495355	0.495355	NA	1	0.495355	0.982	LQQLGVTLSMTRTELSPAQIKQLLQNPPAGV
sp|Q92604|LGAT1_HUMAN_233	sp|Q92604|LGAT1_HUMAN	K.IILNALVAQQKNGSphosPAGGDAK.E	0.0318198	-0.00871255	0.126658	22	0.36535095919091,-0.0524398231207687,0.0610723673560862,-0.0745405088425036,-0.0615260649208742,0.104011652352372,0.0350147318843686,-0.0628360425579427,-0.0852750512586244,0.101666176844274,-0.053151115669966,0.226797593107431,-0.129414442883707,0.14770934689689,0.0917798997218189,0.192599423457151,-0.0684130170126814,-0.0948676292580004,0.0402415800520072,0.127961500112018,-0.0569043397701672,-0.0548004687464469	1	TKIILNALVAQQKNGSPAGGDAKELDSKSKG	K.NGSphosPAGGDAKELDSK.S	0.324116	0.319975	0.186131	6	0.469932402774569,0.318751403849385,0.582136992694979,0.0666821343478918,0.321198140766004,0.185995757292938	0.995	TKIILNALVAQQKNGSPAGGDAKELDSKSKG
sp|Q9UKM9|RALY_HUMAN_170 171_C	sp|Q9UKM9|RALY_HUMAN	R.(ST)phosAVTTSSAK.I	-0.00867706	-0.00867706	NA	1	-0.00867706	0.865	VRRVKTNVPVKLFARSTAVTTSSAKIKLKSS RRVKTNVPVKLFARSTAVTTSSAKIKLKSSE	R.(ST)phosAVTTSSAK.L	-0.0117665	-0.0117665	NA	1	-0.0117665	0.796	VRRVKTNVPVKLFARSTAVTTSSAKIKLKSS RRVKTNVPVKLFARSTAVTTSSAKIKLKSSE
sp|Q96AV8|E2F7_HUMAN_410	sp|Q96AV8|E2F7_HUMAN	R.HGSphosFNTVQASER.I	0.00350678	-0.00866122	0.0900333	6	-0.092791341585952,-0.078872380157243,-0.0406024305788489,0.0773860200941475,0.132640806253638,0.0232799846693123	0.996	GQIQVCAKQKLARHGSFNTVQASERIQRKVN	R.HGSphosFNTVQASER.L	-0.10443	-0.10443	NA	1	-0.10443	0.99	GQIQVCAKQKLARHGSFNTVQASERIQRKVN
sp|O95400|CD2B2_HUMAN_194 195_C	sp|O95400|CD2B2_HUMAN	R.KGPGQP(SS)phosPQRLDR.L	-0.006898	-0.0086506	0.194382	56	-0.0856100445928226,0.0628495685612353,0.094639867911968,0.112970535293739,0.0162470660880849,-0.0734448467172474,-0.313956061397043,0.339744441472308,0.0317828760402932,0.0918679321412869,0.0416067245880616,-0.0787050474464421,0.226575135284848,-0.0917885652090496,0.0363213455762873,-0.0917624682339869,-0.0583617929978342,0.109737518021123,0.101904277305709,-0.262984741514724,0.324177509786357,0.222568151413019,-0.0321828746651722,-0.0981497906423465,-0.365957433277181,-0.257689656897664,0.165021282929237,-0.559246991149987,-0.00835155888544646,-0.0487302620387666,-0.00894964927966734,0.0386699895536324,0.139068618688801,0.136768532177043,-0.188805975117854,-0.248447842028173,0.148946756542796,0.205390016734294,-0.0455180355979059,-0.162661576016145,0.0381586546014903,0.12759827511713,-0.0508115507267442,0.210193032061802,-0.16151035067507,0.0105523518147564,-0.0203469369126332,-0.177111435931991,-0.0855602584885613,-0.040420164938806,-0.465187852778316,0.336068226529487,0.324694042796209,-0.160720397337376,-0.14573251995212,0.308295807089639	0.864	GARGGGKGRKGPGQPSSPQRLDRLSGLADQM ARGGGKGRKGPGQPSSPQRLDRLSGLADQMV	R.KGPGQP(SS)phosPQRLDR.L	-0.202068	-0.155778	0.236765	21	-0.270710283120844,-0.339772290257807,0.0147483154647208,-0.633762285781756,-0.197291755308954,-0.072625938035931,-0.300041291241741,-0.475511601231431,-0.386339383196402,-0.761513390490282,-0.155778113187826,0.0877124890946571,-0.0229987667055507,-0.138731628046811,0.0174312473987781,-0.0562126064847517,-0.0671529625301272,-0.0638894249668895,-0.39044105092629,-0.217534997877473,0.186989189176205	0.775	GARGGGKGRKGPGQPSSPQRLDRLSGLADQM ARGGGKGRKGPGQPSSPQRLDRLSGLADQMV
sp|Q5M775|CYTSB_HUMAN_133 134_C	sp|Q5M775|CYTSB_HUMAN	R.KSV(SS)phosPTSSNTPTPTK.H	-0.0261454	-0.00864104	0.167752	8	0.044620270784753,0.0547312071677949,-0.0321128950547249,-0.34477756419376,0.0148308221169314,-0.0755124397133591,0.242454411601838,-0.11339691637853	0.889	ERSVPRGPSNPRKSVSSPTSSNTPTPTKHLR RSVPRGPSNPRKSVSSPTSSNTPTPTKHLRT	R.KSV(SS)phosPTSSNTPTPTK.H	-0.0200966	-0.00496344	0.295053	5	-0.00496343718771328,-0.0680047053196875,0.243664637270515,-0.488756673438225,0.217577010147524	0.466	ERSVPRGPSNPRKSVSSPTSSNTPTPTKHLR RSVPRGPSNPRKSVSSPTSSNTPTPTKHLRT
sp|P30050|RL12_HUMAN_38	sp|P30050|RL12_HUMAN	P.KIGPLGLSphosPK.K	-0.0067326	-0.00862782	0.160336	44	0.379142498733035,0.0935759807526328,-0.242564071112814,-0.00570395616027031,-0.0569220403177225,0.00845105972300244,-0.144765656808481,0.178252640037542,0.246401381184432,0.0806608238395617,-0.183124399452944,-0.0463204679780284,0.102630676227482,-0.026496127514117,0.0184023807755874,-0.121509086967372,0.0528713104499104,0.0405158621559644,0.0790025095318275,-0.243539781601314,-0.118608970507406,-0.0743051952360947,0.235015036350283,-0.147014019574406,0.140248990173094,0.285480250936751,-0.114611679043246,-0.0816804734701097,-0.160234565816217,-0.0669736625322181,0.00820405081715009,0.0618164666218304,-0.0952321427364768,0.0300742615058924,-0.182516884438933,0.0135305221407692,0.373632924701866,0.109144981288832,-0.366336450581165,-0.118563310725639,0.0643829564258243,-0.146447356510773,-0.142650124177437,-0.0115516749762873	1	GATSALAPKIGPLGLSPKKVGDDIAKATGDW	K.IGPLGLSphosPK.K	0.233964	0.267835	0.326485	6	0.671402681800973,0.442751868292783,0.336560780157257,0.199109817151222,0.00227813139978709,-0.248321830038755	1	GATSALAPKIGPLGLSPKKVGDDIAKATGDW
sp|Q7Z417|NUFP2_HUMAN_212	sp|Q7Z417|NUFP2_HUMAN	K.GADNDGSphosGSESGYTTPK.K	-0.0289646	-0.00856263	0.12082	20	-0.100251081589418,-0.0330992125451142,0.00888463869874482,-0.184239650185705,-0.0952954603944701,0.0206385910438611,-0.30226391332849,0.0739533471392302,-0.0286805913489955,0.157558099219521,-0.026009907532444,0.0129473303892625,-0.299978253183922,0.0535655489492843,0.0404517479041187,-0.0523665290173318,0.0967032148163487,-0.0296241933607719,0.0916943544348314,0.0161195366418012	0.986	YITNGYMGKGADNDGSGSESGYTTPKKRKAR	K.GADNDGSphosGSESGYTTPK.K	0.0710965	0.0898007	0.100086	5	-0.0883856924755565,0.101117107409708,0.0662693312240668,0.0898007366431006,0.18668089317722	0.887	YITNGYMGKGADNDGSGSESGYTTPKKRKAR
sp|P05787|K2C8_HUMAN_21 22_C	sp|P05787|K2C8_HUMAN	R.AF(SS)phosRSYTSGPGSR.I	0.0251794	-0.00855284	0.106285	5	0.209215468317303,-0.00855284378703102,-0.0190633696943501,0.00818490568385388,-0.0638870049567132	0.734	TQKSYKVSTSGPRAFSSRSYTSGPGSRISSS QKSYKVSTSGPRAFSSRSYTSGPGSRISSSS	R.AF(SS)phosRSYTSGPGSR.L	-0.297558	-0.272505	0.200333	3	-0.272504747372552,-0.509238779797316,-0.110929287328479	0.639	TQKSYKVSTSGPRAFSSRSYTSGPGSRISSS QKSYKVSTSGPRAFSSRSYTSGPGSRISSSS
sp|Q13428|TCOF_HUMAN_914	sp|Q13428|TCOF_HUMAN	R.KGAAPTphosPPGK.T	-0.0110368	-0.00853996	0.187566	86	-0.202328871423613,-0.44459325810449,-0.308919933102939,0.232935201270248,-0.0369223285993947,0.0521141154258582,0.228039107645102,-0.111562607772854,-0.133950068613375,-0.114537519540234,-0.0133329393860861,-0.0198645544701667,0.0284824958847815,-0.222328593041487,0.137067584480837,0.183713128823956,-0.0884630217539179,-0.250828777810242,-0.0969482271478052,0.359778265839427,0.149130592259013,0.243656814585386,-0.227470893659031,0.15928778993757,-0.0255167150097646,0.0655435995392065,0.0196435624751225,-0.00949847888525786,-0.203829961015531,-0.0128295565904903,0.138824966766632,0.104230940737417,0.146584695675113,0.0290469961723626,-0.208387096524872,-0.053681384024306,-0.165372045735291,-0.012683310055233,-0.0475484717800493,0.0594932117246934,0.156204868966797,0.00794614712968399,0.0316375521067699,0.114569150924796,-0.0898171561761463,0.0614484633325556,-0.476038144126918,0.0531433508871511,0.151121472104431,0.129934029527031,0.0643857386448043,0.206616378095623,-0.0241609485904338,-0.0299862913671742,-0.0206190562802985,0.112255970891589,0.109941563815096,-0.00758144481480706,-0.200343925822365,0.278463482456307,-0.489486138537909,-0.160369642866661,-0.120739021240885,0.134211445813153,-0.214048032034835,0.124639688509344,0.136645489248745,0.0131816413272646,-0.0957181533159727,-0.264006936384047,-0.0197966225503891,-0.214641608964323,-0.0139906084966242,0.0093325720519664,0.403290411604276,-0.0965740759731412,-0.518602424561048,0.266804423044878,0.0278726204022391,0.0938306866088685,-0.28153110230167,0.347367433972016,0.196734989806589,-0.157406478288122,0.171025919046367,-0.182489877246034	1	ALAPAKESPRKGAAPTPPGKTGPSAAQAGKQ	R.KGAAPTphosPPGK.T	0.128125	0.155449	0.161998	6	-0.0341489478027377,0.378821820445573,-0.0659197741781922,0.167492018622942,0.179095806649308,0.143405916798657	1	ALAPAKESPRKGAAPTPPGKTGPSAAQAGKQ
sp|O43166|SI1L1_HUMAN_1116 1117_C	sp|O43166|SI1L1_HUMAN	R.SI(SS)phosDGRPLER.R	-0.00909377	-0.00836073	0.137125	7	0.042233355674064,-0.0582169322787831,-0.00836072615288107,-0.0177218113113815,-0.274689908980882,0.113174279223102,0.139925324889879	0.841	KMPPPERAANIPRSISSDGRPLERRLSPGSD MPPPERAANIPRSISSDGRPLERRLSPGSDI	R.SI(SS)phosDGRPLER.R	-0.107323	-0.23926	0.274935	7	-0.24934162155037,-0.158204100929729,0.0123968836372504,-0.273206945679965,-0.239260269647585,0.467214906722313,-0.310856356643019	0.886	KMPPPERAANIPRSISSDGRPLERRLSPGSD MPPPERAANIPRSISSDGRPLERRLSPGSDI
sp|P09651|ROA1_HUMAN_337 338_C	sp|P09651|ROA1_HUMAN	R.(SS)phosGPYGGGGQYFAKPR.N	-0.0456656	-0.00819195	0.121495	9	0.0722388652523733,-0.00748669548943363,0.02716253735486,-0.255494718646218,-0.00819194709763502,-0.144377520287794,-0.0859559871658067,0.131987087795825,-0.140871620193572	0.896	SSNFGPMKGGNFGGRSSGPYGGGGQYFAKPR SNFGPMKGGNFGGRSSGPYGGGGQYFAKPRN	R.(SS)phosGPYGGGGQYFAKPR.N	0.314978	0.314978	0.115847	2	0.396893680826415,0.233061978370328	0.842	SSNFGPMKGGNFGGRSSGPYGGGGQYFAKPR SNFGPMKGGNFGGRSSGPYGGGGQYFAKPRN
sp|Q09666|AHNK_HUMAN_5448	sp|Q09666|AHNK_HUMAN	R.ISphosAPNVDFNLEGPK.V	-0.0361787	-0.00818149	0.197546	57	-0.464764267005062,-0.23128389267583,0.023835098793898,0.154862978540138,0.0450489048948741,-0.0972921386958215,0.181982709979397,-0.101975840547885,-0.150031904415393,-0.236500334331451,-0.0459549411395412,-0.123367827228916,0.0174693116011001,-0.55934645735499,0.147792005155848,0.201849114160289,0.0413014179653058,0.126580228756419,0.202938831205119,-0.639807547428458,0.0388421320979618,0.0429000515683666,-0.209579164654042,-0.106193366019564,0.177931971765388,-0.121074383614301,-0.223820188305304,0.042035978401126,-0.111764398751096,-0.224388997699128,-0.243147097677175,0.0786786853878617,-0.227404012698466,0.217540240733481,-0.0296675433997169,0.0715344478753606,0.192288677283569,-0.0926714350256387,-0.127413434376286,0.274296805819356,0.0606360931380112,0.119344843653942,0.146565814796414,0.0126326621894356,-0.140563216265558,0.330914975456765,-0.131323442547208,-0.00671292901291982,0.070292611559157,-0.111243095109519,-0.0104333867290058,-0.00818148772809653,0.297120103691033,0.00884573340433992,-0.240833651881201,-0.297969944212216,-0.0735362752035916	1	LKGPGVDVNLKGPRISAPNVDFNLEGPKVKG	K.GPRISphosAPNVDFNLEGPK.V	0.494681	0.494681	NA	1	0.494681	1	LKGPGVDVNLKGPRISAPNVDFNLEGPKVKG
sp|Q9UQ35|SRRM2_HUMAN_2044 2046	sp|Q9UQ35|SRRM2_HUMAN	R.SphosRSphosPLAIR.R	-0.0293902	-0.00799169	0.260085	164	-0.0581636074604046,-0.141169753153722,-0.100437848577891,-0.548317333743794,-0.0711716469738406,0.0772019163152855,0.261936917765638,-0.0730546919694064,-0.211074433646935,-0.446251461998781,-0.400793575740218,0.345232204738592,0.108558752389492,-0.264476831953658,-0.187085117781487,0.0343043497943864,0.00884182199593145,-0.24705586572408,-0.0728231765274459,-0.565725523540744,-0.168872357635635,-0.0239600066029821,-0.10184885806868,-0.123699584303673,-0.00452049069643632,0.0941423223932333,0.181223544463921,-0.100268179812268,0.123491040753107,-0.115406510536044,-0.358966086765682,0.181071531258397,-0.31106942617049,0.00743118159929257,0.155966860023041,-0.165767125100417,0.027671846648067,0.0256194853360361,-0.195335621241044,0.160374041476705,0.130496540209711,-0.0783290344010833,-0.0765436313772891,-0.260106281773983,0.180003416599333,-0.153987191661729,0.181877347833801,0.0841665535195363,0.281151542761204,0.377172611768508,0.0979552591537637,0.00644892403521063,0.0141960379708686,0.00643861084890999,-0.256692680430929,-0.0561306242400194,-0.187020429585314,-0.138430148077494,-0.978906379937034,0.00732980477314389,-0.234606489975,0.194630856330264,-0.12355397204565,0.144166201667808,-0.0991377584831559,-0.259779463670016,-0.481081242375309,0.179338217282873,-0.532234002335335,-0.20462870487995,-0.12087229883131,0.09341832474735,-0.18280467147391,0.144059461732605,-0.100851251236187,-0.131164674020693,0.211210657978604,0.160272934537374,-0.593064819135964,0.064867240862672,-0.405891474026478,0.306902416949229,0.187175251543566,0.239139451944383,-0.275241691953469,0.0153078545995553,0.0346895783819156,-0.17488902199379,0.0954717626915518,0.0688491446838816,-0.156311671334083,0.0519079694023181,0.202797443600109,-0.171517195499624,-0.181796458992085,0.103812961755065,-0.0884957754632714,0.350833190947377,-0.220099897702498,0.187130067475031,-0.061354423664198,-0.334632871803119,0.0103525073614038,0.407339975303052,0.278911212082233,0.528025235180527,-0.476633413254908,-0.368580677578924,-0.294264538086751,-0.141627550956515,0.0300034871706555,-0.234193612827429,-0.365653251837603,0.158072918519077,0.0345615538934394,0.191929273322789,0.150671209025225,-0.193724598370184,0.239955362932846,0.131032344121019,-0.0114628933115317,0.268815057841481,-0.18272675673591,0.0185822903755874,-0.34045581283181,0.110010151077817,0.0330313645514792,0.657498967239902,0.617202320707329,0.0506365036627998,-0.190626439916941,0.192315005729497,-0.448878274179111,0.0325225842658995,0.071105962617111,-0.179567001640225,0.254088878698375,0.0659949750475578,0.359645371123358,0.347869575021411,-0.120062659477007,-0.438231539381662,-0.173083271756756,0.387656484032212,-0.11699820400498,-0.355737742727124,-0.546009630454943,-0.0467560114987615,-0.676622597599185,-0.0369116145950123,-0.104823594756982,0.129021610843034,0.498440871057476,-0.116626985820375,0.420733367474899,0.0651074929710978,-0.119178147087556,0.0433592711961154,-0.104489656307083,0.388676486812547,0.440905715721467,-0.33682228959274,0.328620813793263,0.139254328350556	1	RSRSRTPLLPRKRSRSRSPLAIRRRSRSRTP RSRTPLLPRKRSRSRSPLAIRRRSRSRTPRT	R.SphosRSphosPLAIR.R	0.139892	0.139892	NA	1	0.139892	1	RSRSRTPLLPRKRSRSRSPLAIRRRSRSRTP RSRTPLLPRKRSRSRSPLAIRRRSRSRTPRT
sp|P02545|LMNA_HUMAN_636	sp|P02545|LMNA_HUMAN	R.SVGGSGGGSphosFGDNLVTR.S	0.00764706	-0.00790097	0.162869	35	0.307815955539801,0.271212804957722,-0.273231897383493,0.126959707745257,-0.0154326016333801,-0.0138939036026727,0.23430827376582,-0.00790097017410189,-0.0107520234727785,-0.303583270815564,-0.118062803147516,-0.0313540476837062,0.0698966897765767,0.0674413470330892,-0.00852937044127855,-0.052146886362137,-0.143839836843823,0.0691263804561218,0.00117712240628674,-0.224539597808307,0.124085556968224,0.00297332025020099,0.0996688667072227,0.341516875769292,0.224168533578558,0.0529660072013883,-0.0890631543749049,-0.0904837805418783,0.186682135581256,-0.160450208243099,0.0705571194866195,-0.18145026431062,-0.017685778570907,0.0459742467917427,-0.286483445843843	0.997	TVTRSYRSVGGSGGGSFGDNLVTRSYLLGNS	R.SVGGSGGGSphosFGDNLVTR.S	0.115146	0.139034	0.206498	19	-0.195907794932847,0.0276961088333533,0.428836928023851,0.161321048747367,0.0656584841108534,0.252138322630366,0.111925712635669,0.14072848823331,0.247466841741052,0.145360734153742,-0.0287014016496623,-0.0237478709640382,0.0338629527537849,-0.384397816410618,0.449872126997942,0.139033465735213,0.263950696500832,0.38118460878793,-0.0285120574657952	0.996	TVTRSYRSVGGSGGGSFGDNLVTRSYLLGNS
sp|Q92466|DDB2_HUMAN_24	sp|Q92466|DDB2_HUMAN	R.SphosRSPLELEPEAK.K	-0.014848	-0.00789968	0.175213	140	-0.384289965163374,-0.314948612457123,0.107536345583097,0.00440737589377706,-0.00588119018344572,0.0657864117381754,0.065477762471934,0.0122095968738133,0.0339967546520972,-0.251021401890585,-0.0884079103735042,-0.0817677896974424,0.119725615193858,0.0101295053199243,0.152675567807133,-0.135010601745118,-0.0233742129123829,-0.119640141652264,-0.0797521116133297,-0.0696817554082341,0.10210900506125,-0.183030786788176,-0.0809115850644017,-0.165156628150407,0.0526985066211436,0.209422787920023,0.199806933924928,0.0104060360237657,-0.436445776311663,0.295460992767019,-0.00991817604154415,-0.193688744241722,0.168586274201248,-0.116465394983946,0.126064362055135,0.0212728548372033,-0.067432158172982,0.110773823482727,-0.0259595996553376,0.100650711177672,-0.0265095139604344,-0.0512036129353895,-0.0568127755808892,-0.240325373997817,-0.286442656867704,0.0741767064791678,-0.105477238754386,-0.0778157104617374,-0.164827613958141,-0.141060748469008,-0.138624219953567,0.0952032675804629,-0.205550663041336,0.230430223410523,0.0157181749154895,-0.102566627233243,-0.127256840188609,0.0248866082349831,0.0096207013651729,-0.152257752289832,0.263134653439675,-0.141450009488802,-0.234087317589031,-0.201390994592747,0.114113447046149,-0.09874092436475,-0.220027750917841,-0.0943025026076168,-0.037495849415621,0.114002368028794,0.049561741989472,-0.108854211654853,0.0200017063207236,-0.0229661864719579,-0.295920488805337,-0.198171680051031,0.0457728100397826,-0.505793750177271,-0.240901832995338,-0.0558523708167367,0.219058756895057,-0.0364856827497736,0.203987179694494,-0.247092613648153,0.14182967674201,0.0336649756545031,0.0022912632815241,-0.156287924598362,0.0760425680763238,0.353568170066829,0.0153152732668326,-0.425136678807801,-0.196091124842211,0.220697321214943,0.375157146861058,-0.194264103063751,0.122668395077929,-0.205687411796004,-0.213461116550347,-0.0883097990967262,0.0570366440244362,-0.0346788729049418,0.20648053962937,0.034158319573157,0.0970796915492071,0.187828201223732,0.0518448163306218,-0.226730400110094,0.123626199348703,0.631539752851046,0.00958984047083434,0.307859267401667,-0.0470246484502441,0.123013921545452,-0.0408074237001368,-0.364008684568491,0.0698710448458041,-0.163177999351896,-0.094428027501525,0.185970273831609,-0.0835532453069992,-0.0828157086223283,0.254194115912219,-0.0162483628255521,-0.0791699702295102,0.104025847699894,0.142828638116091,0.225687116841418,-0.0284286348244218,0.131204168041127,0.0124147791840337,0.0328399736163371,0.0915410728199577,0.129943824441905,-0.329454803065102,-0.0254345512661608,0.15597815839023,0.00525727988214373,0.0684685183763649,0.235144365694798	0.939	TQKTSEIVLRPRNKRSRSPLELEPEAKKLCA	R.SphosRSPLELEPEAKK.L	0.0254996	0.00893445	0.215803	65	-0.00872632366324156,-0.122537592289589,0.239410670772023,-0.190520188228312,-0.16125158302516,-0.103417254741836,0.313055144066438,0.228933374050055,-0.166795347972814,0.0938106022303992,0.196110464095973,-0.462018604844753,-0.225057609244137,-0.032800585382898,0.150500372946312,0.406587667102467,0.383584439487981,0.30535714092184,0.340455805801751,0.0459860448809941,-0.109210229316691,0.147035683348666,-0.0535955995383775,0.093433099149562,0.129597238439518,0.0130439770977354,0.596567754888249,-0.151850333182481,-0.0455407158539481,-0.178098349897952,0.186247222835866,-0.393016482032161,-0.136953047630861,0.195399181539415,-0.10451396952975,-0.431504739642365,0.0287273467908989,0.0940933696853586,-0.0962225495813929,-0.106616805125038,0.00893444752486174,0.0371186157393206,-0.0433929254394799,0.0396699591741208,-0.0068111401476227,0.710590961225279,0.267415576058756,-0.0470105921799105,0.0409805837706656,-0.0347601147325302,-0.0941326644799085,0.0132905452950567,-0.167283309704518,0.0375066377212745,-0.263891718991445,-0.00636468306189748,0.108144526302316,0.158976158296193,0.204466865461457,0.17997976952074,0.00262166103071413,-0.0378038001813739,-0.26890540319214,-0.109739699007094,0.0201873699833104	0.733	TQKTSEIVLRPRNKRSRSPLELEPEAKKLCA
sp|Q9UQ35|SRRM2_HUMAN_1014	sp|Q9UQ35|SRRM2_HUMAN	K.AQTPPGPSLSGSKSphosPCPQEK.S	-0.0244315	-0.00784294	0.154138	9	0.0352975224302946,-0.184030351163259,-0.00784293684251415,-0.266861413365451,0.0959745901593559,-0.0247109666986217,-0.11625172828993,-0.00768933191748451,0.256231414079983	0.981	VKAQTPPGPSLSGSKSPCPQEKSKDSLVQSC	K.AQTPPGPSLSGSKSphosPCPQEK.S	-0.278007	-0.290994	0.104734	5	-0.179096496622736,-0.378590674998937,-0.290993833597992,-0.379536969063069,-0.16181899473524	0.939	VKAQTPPGPSLSGSKSPCPQEKSKDSLVQSC
sp|Q12888|TP53B_HUMAN_500	sp|Q12888|TP53B_HUMAN	N.SphosPEDLGLSLTGDSCK.L	0.0182004	-0.00776898	0.132653	30	0.142104730071709,0.0231649844119585,0.155046951542856,-0.0678874732411524,-0.0276672548373682,-0.0540358874272377,-0.00836723730503397,0.249418805130133,-0.00736044766299203,0.0118170055755927,-0.116985426192376,0.0337377232732998,-0.00504646641386373,-0.00817750356484744,0.105196193015467,-0.0323801549924871,-0.0949709893463292,-0.140980147993645,-0.0407249991277437,0.0925717128009301,0.130212192508119,-0.0554432540288342,-0.120481657661246,-0.0165001927837664,0.103760933019624,-0.162326025627347,0.0511920090968075,0.265993518829665,-0.23216382217736,0.373292533235593	0.998	LTVECSKTSEIEPKNSPEDLGLSLTGDSCKL	K.NSphosPEDLGLSLTGDSCK.L	0.532962	0.625211	0.261093	12	0.292120460343124,-0.0772819672888761,0.538523177368564,0.710064417512667,0.718703619558057,0.755427152671893,0.821826719618874,0.701537220871424,0.359167177226503,0.595561412084371,0.325033753179775,0.654860297305484	0.997	LTVECSKTSEIEPKNSPEDLGLSLTGDSCKL
sp|Q5T200|ZC3HD_HUMAN_1240	sp|Q5T200|ZC3HD_HUMAN	K.TKSphosLEITGER.K	-0.00774512	-0.00774512	0.000106673	2	-0.00766968636743567,-0.0078205447391248	0.966	KRVLHSGSRDREKTKSLEITGERKSRIDQLK	K.TKSphosLEITGERK.S	-0.0930895	-0.0930895	NA	1	-0.0930896	0.944	KRVLHSGSRDREKTKSLEITGERKSRIDQLK
sp|Q8ND76|CCNY_HUMAN_326	sp|Q8ND76|CCNY_HUMAN	R.SASphosADNLTLPR.W	0.0115898	-0.00771889	0.170857	53	0.0858125039627866,-0.0477029920002148,0.116742016875985,0.0308035619572005,0.0417248183006628,0.0209141206973496,-0.293483389476491,0.0605938308439243,0.0226152429380046,-0.121910891785106,-0.171194749139559,0.148007497970524,-0.0911892825034265,0.105940847877424,-0.01280995945597,-0.195667333625723,0.2545913324874,0.407931994665936,-0.104394430949196,-0.122089172058261,-0.169108306216546,-0.147566880075183,-0.0576077233814219,-0.0921788920579932,0.00938591297165119,-0.0565637942354726,0.221301218180265,0.179363674492401,0.474841478093759,-0.0986232969490602,-0.165662741518535,-0.0694240411274551,0.105841194977436,0.166106130581782,0.0226329457984487,-0.175199533130092,0.093517916229542,0.131682921406395,0.314700504073328,-0.15556977645149,-0.109256459918862,0.0763765317653687,0.182767149822185,-0.0471450653606777,-0.207326748216308,-0.0317606112157424,-0.182844731172061,0.286349164096899,-0.225031502322131,0.0238218114654373,-0.00771888978980593,0.331073044767629,-0.142146793106329	0.99	DKYKDLRRSARKRSASADNLTLPRWSPAIIS	R.SASphosADNLTLPR.W	0.00817802	0.0902463	0.314945	35	-0.0813315606375289,0.239559078501043,0.392580968990981,0.386130697951869,0.0125637151046047,0.252693018431718,0.198686519416387,-0.0408213947957078,0.162730391386408,-0.0327117164317748,-0.224865171436193,-0.307284797258912,-0.38997542792969,-0.223750262862597,-0.123578341779554,0.142143152493741,0.0560984519596699,0.0902463280992744,0.183761306561408,0.19932821075993,0.171297404270424,-0.183169313215835,-0.372313495417272,-0.364051316352383,-0.689684945612147,0.135419631643946,0.240170529139083,0.483655196785289,-0.104172301877899,0.239957739298017,-0.167204428443046,0.309655293945724,0.224649244423308,-0.937602387440511,0.407420773729926	0.985	DKYKDLRRSARKRSASADNLTLPRWSPAIIS
sp|Q9NRL2|BAZ1A_HUMAN_1413	sp|Q9NRL2|BAZ1A_HUMAN	R.KRQSphosPEPSPVTLGR.R	-0.0266698	-0.007665	0.136035	42	0.0639719281112124,0.0837455812498086,-0.0439728900034634,-0.142019046693693,0.0965762263446718,-0.0740227700066924,-0.149410972233583,-0.141050155272747,-0.167686661844199,-0.0555189412541227,-0.141927995986868,0.100934840254721,-0.0892428100515942,-0.041978545306482,0.0386412435436112,-0.0612649215200778,0.0274102614684889,-0.142270462823754,-0.00737100236987054,0.0124199358189979,0.0306122554743222,0.11724825418725,-0.228739198334665,-0.0334695305687669,0.0934747317667513,0.0814803168506889,0.170229922199481,-0.504340890397352,0.125538582993975,0.201407103900022,0.0188882417573325,-0.0401570695806238,0.0319170053377702,0.164785917204939,-0.0442097540322963,-0.261825229171316,0.0658146695316921,0.0120755792258158,-0.117734951384459,-0.231339657188353,0.0702091638563522,-0.00795900308431448	0.995	SLQESESKRRCRKRQSPEPSPVTLGRRSSGR	R.KRQSphosPEPSPVTLGR.R	-0.150454	-0.130644	0.156414	14	-0.17879201569552,-0.247765926333788,-0.034540012446629,-0.264121056981604,-0.0651814508366339,0.0553069671625053,-0.169040312870932,-0.0828023417852126,-0.0922471551862527,-0.172736881917498,-0.538688266291669,-0.298410169286104,-0.0800090542600063,0.0626763624541857	0.982	SLQESESKRRCRKRQSPEPSPVTLGRRSSGR
sp|P55265|DSRAD_HUMAN_825	sp|P55265|DSRAD_HUMAN	R.TMLLLSRSphosPEAQPK.T	-0.038736	-0.00765653	0.212397	13	0.145411116645688,-0.00657522521327942,-0.0350224230355008,0.0840010674471779,0.347453014413225,-0.152495196158356,0.0787206314263598,-0.14765248048053,-0.476137241602859,-0.280010233995234,0.135682611750865,-0.189287529368883,-0.00765653265811305	1	VTGASLRRTMLLLSRSPEAQPKTLPLTGSTF	R.TMLLLSRSphosPEAQPK.T	0.145889	0.196441	0.183854	24	0.302218265952216,0.257146622643186,0.165567519991129,0.518311863363176,0.395834987603495,0.234110805019826,0.0443193999470677,0.209449169965084,0.344108164305224,0.202897278796065,-0.0299225342141334,-0.0558387983698266,0.116425987835688,-0.116150914653251,-0.102093382610336,-0.141779741480278,0.189984481451593,-0.167083579625221,0.309656675546084,0.26555448845877,0.272823220726395,0.0094008286707901,0.0572211364754534,0.219179149042553	0.972	VTGASLRRTMLLLSRSPEAQPKTLPLTGSTF
sp|Q6WKZ4|RFIP1_HUMAN_345	sp|Q6WKZ4|RFIP1_HUMAN	K.GEIKDSSPSSSPSphosPK.G	-0.00756499	-0.00756499	NA	1	-0.007565	0.989	EAKGEIKDSSPSSSPSPKGFRKKHLFSSTEN	K.GEIKDSSPSSSPSphosPK.G	-0.109001	-0.0758246	0.120537	4	-0.0217218236417892,-0.271272421073232,-0.0130841608906827,-0.129927368236593	0.991	EAKGEIKDSSPSSSPSPKGFRKKHLFSSTEN
sp|O14639|ABLM1_HUMAN_431	sp|O14639|ABLM1_HUMAN	R.TLSphosPTPSAEGYQDVR.D	-0.020874	-0.00754843	0.196395	72	0.120935569602552,-0.209059432658226,-0.277840365249792,0.201933207566601,-0.13752607105587,-0.155967955203146,-0.134219848010026,-0.0716396026146925,0.119296701390517,-0.0276792016065033,-0.285280805655115,-0.73355422131793,-0.31840556639339,0.00592225492623796,-0.0993909901399955,-0.230995704398508,0.0635506042385862,-0.0223335902277609,-0.0424429801200969,-0.0765390923170814,0.24685698317578,0.126525883918899,-0.00788084247803052,0.242033140661884,0.198161336154864,0.217583148557092,0.016885710846543,-0.0506398892915877,0.182144398699336,0.111097997314241,0.0677988510716189,0.0629622806974244,-0.154873852741281,0.0593942356505249,-0.238389571179067,-0.272852691363528,-0.138832367234229,0.191663826843591,-0.0268875862421278,-0.0270889030154242,-0.251080885519505,-0.0698401609477705,-0.194108229842659,0.101450850619496,0.0526513911632266,0.0860220132059839,-0.216827270673413,0.162805720146926,-0.142433958875367,-0.238516930501149,-0.00721601612834573,-0.0906758413033202,-0.0495949750557254,-0.265588773612874,-0.443394647775773,0.0735959340782439,-0.434226983705945,0.153816778025077,0.0505956109734153,0.0713234535268555,0.0288604653402034,0.114394966971052,-0.0747803546670518,0.342773924375221,0.24648236232957,0.259552403667053,0.172692094321187,0.197696325083976,0.109050055945092,0.244321814282781,0.138525352301419,-0.125681675498471	0.99	DKQERQSLGESPRTLSPTPSAEGYQDVRDRM	R.TLSphosPTPSAEGYQDVR.D	-0.165521	-0.0394214	0.432453	28	-0.328008433264977,0.0732537947243807,-0.0350542891817186,-0.0459750802246148,-0.0437884885226896,0.233563157398265,0.0840894973048668,0.0293627823962836,0.00960562458744894,0.108237336802474,0.185661584135834,0.518421751440911,-0.803844353179038,-0.590143481372019,0.629396823412099,-0.210644942495946,-0.848158845716038,-0.141185943020036,-0.642542543929007,-0.316129571029853,-1.23839606996604,0.132703975413666,-0.234461771894635,0.0446635196039005,-0.514768897815217,-0.856324860675777,0.000717491123655049,0.165163357618197	0.98	DKQERQSLGESPRTLSPTPSAEGYQDVRDRM
sp|O15085|ARHGB_HUMAN_1480	sp|O15085|ARHGB_HUMAN	R.WTDGSLSphosPPAKEPLASDSR.N	-0.0138083	-0.00735789	0.115002	12	-0.174103058443915,0.0064169218757632,0.0941727987801603,-0.0367572813840483,-0.137595914470236,0.0918899650688667,0.106125953808319,0.174083917345422,-0.127151361973084,-0.012426731193877,-0.00228905669626632,-0.148065543366954	0.985	GSFHTEAARWTDGSLSPPAKEPLASDSRNSH	R.WTDGSLSphosPPAKEPLASDSR.N	0.247776	0.247776	0.303404	2	0.46231454275073,0.033236549582276	0.929	GSFHTEAARWTDGSLSPPAKEPLASDSRNSH
sp|Q9HAU0|PKHA5_HUMAN_933	sp|Q9HAU0|PKHA5_HUMAN	K.GLNVIGASDQSphosPLQSPSNLR.D	0.0716803	-0.00733221	0.144474	5	0.183164387475431,-0.00733221126191436,-0.00736371449105391,-0.0745722737529052,0.264505150081508	0.992	REKKKGLNVIGASDQSPLQSPSNLRDNPFRT	K.GLNVIGASDQSphosPLQSPSNLR.D	0.139671	0.139671	NA	1	0.139671	0.939	REKKKGLNVIGASDQSPLQSPSNLRDNPFRT
sp|Q9NYV4|CDK12_HUMAN_692	sp|Q9NYV4|CDK12_HUMAN	K.AITphosPPQQPYK.K	-0.0238209	-0.00731955	0.143415	108	-0.0646803902046268,0.116373622427543,0.361573923805777,-0.165778425860063,0.102034581329401,0.152064922213628,-0.0946911387428439,0.0962548523910858,-0.192403664735682,-0.0507721691512844,-0.0713349066902712,-0.188666032492218,0.0209931020512252,-0.254385101956997,0.038180835295439,0.0830393210208144,0.115946337102933,-0.00482189541764984,-0.16316747380368,0.0197608611405671,0.00567502467368371,0.187162982838842,-0.0280403094456232,0.162452184259791,0.183193866390042,0.119448424278108,0.057128644194673,0.0998329590955762,-0.479706175244054,0.000702403054442434,0.0178185187626158,0.127485417867883,0.25745392512191,-0.107880992852576,-0.00369535858103333,-0.111639968923046,0.0471255129902834,-0.105550807623594,0.142545312833551,-0.0891272519205503,-0.134634161744566,-0.138437684043262,-0.106974194464668,-0.114265651788222,0.0222485827735997,0.267303919018412,-0.0585646516217261,0.0335661440542609,-0.0222852649077935,-0.0472803908835709,-0.0206299435134791,0.200941124256266,0.154340901634976,0.0828954233517224,0.169366375850992,-0.0405019918874967,-0.242580639179143,0.0978095107062625,0.0564356255071776,-0.0279244153900936,-0.0675260582421429,0.0418987639314794,-0.293936796035281,0.0239211535288896,0.0209794594848283,0.0974443570243632,-0.0628873349189856,-0.187264685990897,-0.0971806202052018,-0.21872900885792,-0.0560967486978413,0.0564552501781408,-0.0629523502246008,-0.371118099132364,-0.282239255756064,0.132662128810953,-0.287662164990428,-0.21960973501763,-0.151481207158968,-0.12374514971835,-0.198146476569718,0.125016689484044,0.0376583835053039,-0.0108259397675543,-0.00981719535127973,0.0458304349337011,0.125368772774093,-0.26805216711146,-0.00435042209125017,0.0909313998384322,0.00862987163283776,-0.21069427802212,-0.257743182210156,-0.237344310856169,0.0123605899644206,0.0168518665181911,0.00569278268762842,-0.0653150676009533,0.057028103633543,0.0403266511267403,0.113392898738041,-0.10694302043043,-0.0756627827707791,-0.0272593801273697,-0.0129458114001514,-0.101077833921493,0.121516381821894,-0.146751779665585	0.998	GGDLSPPDSPEPKAITPPQQPYKKRPKICCP	K.AITphosPPQQPYK.K	0.072044	0.0598247	0.21858	43	0.0937386450808189,0.0462757503756568,-0.153268418365527,-0.202900194812879,0.155470375135153,0.43202656314143,0.143738764921894,0.0791795993714621,0.457561265259573,-0.151058579184113,0.302682069921464,-0.0231212351899648,0.0528518567712641,-0.271303404420328,-0.0134565975795596,0.253726393570664,-0.660088000085474,-0.0461033892858851,0.0598247275779781,-0.103294962684202,-0.115062075730242,0.249912528824384,0.344030240269122,0.0386285173179582,0.0377645778603893,0.00883750121955286,-0.0848614632004172,0.517926866416009,-0.0273779372204047,0.361215510393137,0.081650555043404,-0.087504767543922,0.119882029831745,0.0897075681082143,0.263365519589115,0.0761192118598334,-0.0383682549588877,-0.0235907909746304,0.420666029992351,0.155683082017942,0.140415411211699,0.222153427685158,-0.10578424145949	0.996	GGDLSPPDSPEPKAITPPQQPYKKRPKICCP
sp|Q9UHD8|SEPT9_HUMAN_142	sp|Q9UHD8|SEPT9_HUMAN	R.AEVLGHKTphosPEPAPR.R	-0.0380461	-0.00719817	0.0766275	8	-0.187995963885241,-0.119260399066828,0.000636977709074792,0.0175586914747527,-0.0415451189770891,-0.015033314307091,0.022151672060093,0.0191188767642741	1	PSRFGLKRAEVLGHKTPEPAPRRTEITIVKP	R.AEVLGHKTphosPEPAPR.R	-0.290115	-0.256753	0.147829	8	-0.10445584229212,-0.264396472382005,-0.249109697910419,-0.368285282159571,-0.375111379734806,-0.160811482187563,-0.222977440256826,-0.575772756830634	1	PSRFGLKRAEVLGHKTPEPAPRRTEITIVKP
sp|Q9UQ35|SRRM2_HUMAN_2690	sp|Q9UQ35|SRRM2_HUMAN	R.SphosLSYSPVERR.R	-0.007185	-0.007185	NA	1	-0.007185	0.443	SRSPRKPIDSLRDSRSLSYSPVERRRPSPQP	R.SphosLSYSPVER.R	-0.13645	-0.13645	NA	1	-0.13645	0.39	SRSPRKPIDSLRDSRSLSYSPVERRRPSPQP
sp|Q9UQ35|SRRM2_HUMAN_1878 1880	sp|Q9UQ35|SRRM2_HUMAN	R.SphosRTphosPLISR.R	-0.0231679	-0.00718341	0.239571	59	-0.166481348070298,-0.194755881310116,-0.271761275446706,-0.122330239329191,-0.0206729074544722,0.0791344572769319,0.119667685281793,-0.25469674182479,0.122850661753874,-0.33681356617616,0.231413603172302,0.0658976875981847,0.155530269746823,-0.0460622251016595,0.165442424862555,-0.169310239969544,0.184647542964661,0.240220317254786,0.212937751889744,-0.499494394428748,0.65040531501131,-0.289759958109063,-0.498492963687707,0.00537629213967265,-0.169937469097394,-0.23323397444885,-0.165247582115336,0.160751104289697,0.0764823603369256,0.119091092435318,-0.110579034905213,-0.118561692156186,0.030697717524611,-0.0410303931038635,-0.0809009664200675,0.0540070969990366,-0.34052803914574,-0.231831867604605,-0.45605235383234,-0.130483184802997,0.0077729040811629,0.211623788401037,0.119174226385045,0.147109414196948,-0.250409637679635,0.0915059219161149,-0.00718340906015811,-0.347431841558474,0.00803679575937348,-0.350201946846692,0.139252894910983,0.288077781792997,-0.15659555032255,0.002181587892735,0.56586747926394,0.417595922327412,-0.0431960429443971,-0.190356996748527,0.254734925145823	0.994	RSRSRASPATHRRSRSRTPLISRRRSRSRTS RSRASPATHRRSRSRTPLISRRRSRSRTSPV	R.SphosRTphosPLISR.R	-0.151411	-0.0354619	0.245472	3	0.0146084651928042,-0.0354619367495902,-0.433379519031071	0.956	RSRSRASPATHRRSRSRTPLISRRRSRSRTS RSRASPATHRRSRSRTPLISRRRSRSRTSPV
sp|Q9BZL6|KPCD2_HUMAN_214	sp|Q9BZL6|KPCD2_HUMAN	R.LGTSESphosLPCTAEELSR.S	-0.0391245	-0.00713125	0.200027	3	-0.253220025739382,0.142977833244923,-0.00713124587025106	0.993	TSLASGHSVRLGTSESLPCTAEELSRSTTEL	R.LGTSESphosLPCTAEELSR.S	0.293864	0.293864	0.397394	2	0.574864503193074,0.0128640281699881	0.981	TSLASGHSVRLGTSESLPCTAEELSRSTTEL
sp|O75781|PALM_HUMAN_124	sp|O75781|PALM_HUMAN	R.APAPSphosPAKEER.K	-0.00921007	-0.00712903	0.147266	20	-0.0956054487377154,0.0636056310412389,0.0981436965707498,0.0102910703772086,-0.158344279234494,0.000211928005863105,0.0235025541231052,-0.177523139253378,0.0569539584619611,0.33606968688099,-0.0292959557625236,-0.0429548151417026,-0.0144699831260713,-0.15207743230325,-0.249281222313353,-0.192009204415887,-0.0371393720756685,0.0201983657447082,0.0605598050704818,0.294962709113633	1	KENAAAPSPVRAPAPSPAKEERKTEVVMNSQ	R.APAPSphosPAKEER.K	0.106024	0.0462408	0.288584	11	0.0462407693025922,-0.045543682603587,0.0827057138823144,-0.171653161300628,0.368285834047603,-0.386236948150247,0.54677349132699,0.00464476022799069,0.404790999564867,0.401318658546476,-0.0850600351784945	1	KENAAAPSPVRAPAPSPAKEERKTEVVMNSQ
sp|P29374|ARI4A_HUMAN_863 864_C	sp|P29374|ARI4A_HUMAN	K.ILGQ(SS)phosPEKK.I	-0.00652529	-0.0071256	0.132077	38	0.169021796623,0.0258879170973923,0.147864146836847,0.0333958111687474,0.226754564377556,-0.0523634759097108,-0.0154045589041214,0.172229820052593,0.0781443525382038,-0.119759306821218,0.150024286793977,0.0854505954834801,-0.171428591927287,-0.120962990396233,-0.100105227491695,0.00115335370818696,0.0736509417899689,0.037907777400223,0.0357438754112065,-0.0648520953519439,0.119846201125037,-0.115807859379916,-0.111118510949124,0.0264288713387856,-0.160920914615914,0.196156672538075,0.157029834608713,-0.158233762065143,-0.230034047512476,0.230915210738561,-0.0661281291751058,-0.138499550765276,0.0088051948555003,-0.224155314373698,-0.0870613289516926,-0.0264952895632826,-0.222097698368833,-0.038943689221639	0.806	QCVKEKKLKRKILGQSSPEKKIRIENGMEMT CVKEKKLKRKILGQSSPEKKIRIENGMEMTN	K.ILGQ(SS)phosPEKK.L	-0.108754	-0.123992	0.13479	27	-0.240952660225207,-0.0164547107090885,-0.203661298825952,-0.262667353453881,0.119430108126831,-0.297644123861791,-0.140926794841784,-0.028536832702572,-0.234559912467066,-0.129220030165158,-0.107862341595203,-0.240803903137901,0.0327883602880922,-0.176020740184836,0.0329284178886766,0.0721156129024062,-0.0790056847888245,-0.0336960869476553,0.127288565224042,-0.123992120598997,-0.334064626532542,-0.0786376891445591,-0.270871188891906,0.0593535158426183,-0.225096206866677,-0.185728011534294,0.0301485036414255	0.851	QCVKEKKLKRKILGQSSPEKKIRIENGMEMT CVKEKKLKRKILGQSSPEKKIRIENGMEMTN
sp|Q5T5P2|SKT_HUMAN_1793 1794_C	sp|Q5T5P2|SKT_HUMAN	K.KSGGDFKP(TS)phosPSLPASK.I	0.0464345	-0.00707488	0.167872	7	-0.0284827146404574,0.0971148755973748,-0.0991092629331984,0.0326934695566855,-0.00707487862204262,0.397950187506831,-0.0680499491922546	0.856	QANGSAKKSGGDFKPTSPSLPASKIPALSPS ANGSAKKSGGDFKPTSPSLPASKIPALSPSS	K.SGGDFKP(TS)phosPSLPASKIPALSPSSGK.S	0.481105	0.481105	NA	1	0.481105	0.481	QANGSAKKSGGDFKPTSPSLPASKIPALSPS ANGSAKKSGGDFKPTSPSLPASKIPALSPSS
sp|Q6ZN17|LN28B_HUMAN_202 203_C	sp|Q6ZN17|LN28B_HUMAN	R.EVGGGHGC(TS)phosPPFPQEAR.A	0.0315498	-0.00706439	0.161586	7	-0.00706439417028704,-0.0567218684291827,-0.0824196167256354,-0.149790318173334,0.112704831116971,0.066488784296333,0.33765105228331	0.779	CTSTLPREVGGGHGCTSPPFPQEARAEISER TSTLPREVGGGHGCTSPPFPQEARAEISERS	R.EVGGGHGC(TS)phosPPFPQEAR.A	0.174999	0.181912	0.174234	4	0.379179056894344,0.152234757605624,-0.0430043084965342,0.211588173325919	0.893	CTSTLPREVGGGHGCTSPPFPQEARAEISER TSTLPREVGGGHGCTSPPFPQEARAEISERS
sp|Q9Y2K7|KDM2A_HUMAN_692	sp|Q9Y2K7|KDM2A_HUMAN	R.KMEESphosDEEAVQAK.V	-0.000364298	-0.00706047	0.149434	80	-0.0686741412601784,0.0242358135467883,0.147943934867226,-0.0365357670687118,-0.200839633004584,0.0843054197682436,0.148879828351844,-0.0987832336288554,-0.195359327811475,-0.270683606282801,-0.118543272183948,0.196957385165869,0.189020361215381,-0.279470841718743,-0.121335324987164,0.0267996990136864,0.0963244084829429,-0.00488276377599864,-0.0471338453729803,-0.134908802695942,0.103593372886239,0.346153402636484,-0.114266117956028,-0.108575094241275,0.175284610649378,-0.0934021531968937,0.196091111173624,-0.0845204615743324,0.0920863590448934,-0.1439853778233,-0.0966625370144231,0.0849510113559174,0.117836157674991,-0.196539475455989,0.226122666599723,0.0805928629891911,-0.0829262918022496,0.0132632467624491,-0.0829872204302729,0.226699567716354,-0.151811981918656,0.0832046337162409,-0.0291269211287873,0.255546568657826,0.00331231009115363,0.0809332080669517,-0.117479581239599,-0.00955291943078855,0.0552744810822097,-0.117953463766943,-0.100846447116767,-0.114632917798998,0.0273047409712205,-0.0796250049964606,-0.0672646306337048,-0.0542064081765504,-0.0501899415807051,0.0369028776487867,0.13661777575168,0.0250576874053531,-0.0469587909930684,0.00551956076786258,-0.0207835755993007,-0.12574758674846,-0.0092381807374662,-0.11970314093687,0.166748931308619,0.180947900940078,-0.380241955756447,0.376800555949253,-0.241584429527655,0.0661317229463558,0.0651452149354535,0.079959500180623,-0.157478878508766,0.0846221702691502,0.0132884349394531,0.1377379970365,0.334149109075654,-0.246048400112411	1	QEDSSEKAQKRKMEESDEEAVQAKVLRPLRS	R.KMEESphosDEEAVQAK.V	0.0864985	0.0968023	0.185268	26	-0.016264596858206,0.366215990323179,0.101722469213796,-0.14723534076827,0.133805158495787,0.448330561732303,0.16701837652442,-0.103630365933361,0.217759148734951,-0.0685056105927341,0.0262997550156361,0.11588774892691,0.106793527852176,0.0901719006097905,0.293614732986496,-0.0189564772582426,0.0277562276957927,0.0373387417919299,-0.179024125217332,-0.139242831196284,0.0918821994235744,0.296249066769229,0.237775391223041,-0.324516130369159,0.357365828662688,0.1303490982405	1	QEDSSEKAQKRKMEESDEEAVQAKVLRPLRS
sp|Q9UNE7|CHIP_HUMAN_19	sp|Q9UNE7|CHIP_HUMAN	R.LGAGGGSphosPEKSPSAQELK.E	-0.00663982	-0.00703762	0.163939	50	-0.168496812725112,-0.110841036761496,-0.190778933643837,-0.135513924889989,0.061289553241898,-0.305672928199742,0.0024278350294458,-0.0179949691886788,-0.147488058019686,-0.0139112430668488,0.123129040115406,0.11503933762658,-0.0290484361665795,0.134057909212987,0.16353448072197,-0.129222122916098,0.259158717007402,-0.14184703899506,0.110109539681485,0.0283303327571841,-0.0439003018985868,-0.187616921508852,-0.233579276867309,-0.126682103969364,0.00925854386143626,-0.00883117202104096,-0.228576937764219,0.022655602740714,-0.145913852064249,-0.0189197837086139,-0.120546284029229,-0.0190404424146462,0.00269030466606143,-0.228658644702304,0.00616502412999787,-0.172197657199682,-0.220794688330871,0.379853795110666,0.0557892473934378,0.0110896639751174,-0.00524407374884286,0.37165275522528,0.0888638414624552,0.120720741906376,-0.126948341282871,0.0592460620176191,0.00202706984204999,0.175786735604483,0.421102773547502,0.222295893295911	0.994	KEEKEGGARLGAGGGSPEKSPSAQELKEQGN	R.LGAGGGSphosPEK.S	0.269828	0.286461	0.187335	16	0.0584394134847804,0.516909858224983,0.281693251639294,0.248935727160755,0.429964416864442,0.291228293416711,-0.00652318291651681,0.411679715434944,0.483836625809748,0.128877123797967,0.477396099168857,-0.00636888204496582,0.438685505386141,0.228010107501958,0.342128559943619,-0.00763943413875679	1	KEEKEGGARLGAGGGSPEKSPSAQELKEQGN
sp|Q13586|STIM1_HUMAN_257	sp|Q13586|STIM1_HUMAN	R.AEQSphosLHDLQER.L	0.0181765	-0.00700702	0.14809	19	-0.0514050843650759,0.211344088674419,-0.0436065251023376,-0.0351895891343848,-0.0746792471469051,0.108489437455683,0.0532547740701254,0.18383356286908,0.209169380018128,-0.00700702238631496,-0.26999601926809,0.0596786135450108,-0.0676107294788713,-0.264269982486662,0.105297599311449,-0.0895100987663089,0.212871281045635,0.178909199639118,-0.0742204208484382	1	KKMMKDLEGLHRAEQSLHDLQERLHKAQEEH	R.AEQSphosLHDLQER.L	0.255724	0.286335	0.363504	4	0.626827134492632,-0.17659862472237,0.0993696676870071,0.473299560436439	1	KKMMKDLEGLHRAEQSLHDLQERLHKAQEEH
sp|Q8WWQ0|PHIP_HUMAN_1479 1480_C	sp|Q8WWQ0|PHIP_HUMAN	K.SESSTSAF(ST)phosPTR.S	0.0159278	-0.00693715	0.108738	3	0.134279828948447,-0.00693715003041244,-0.0795592225295947	0.495	ILKPQLKSESSTSAFSTPTRSIPPRHNAAQI LKPQLKSESSTSAFSTPTRSIPPRHNAAQIN	K.SESSTSAF(ST)phosPTR.S	-0.0311259	-0.0517239	0.0965633	3	0.0740743314868894,-0.115728288260852,-0.0517238596645638	0.497	ILKPQLKSESSTSAFSTPTRSIPPRHNAAQI LKPQLKSESSTSAFSTPTRSIPPRHNAAQIN
sp|Q6NZI2|CAVN1_HUMAN_365 366_C	sp|Q6NZI2|CAVN1_HUMAN	R.RG(SS)phosPDVHAL.L	-0.00691789	-0.00691789	0.042743	2	0.0233059545664144,-0.0371417392135192	0.685	EGGAERGEAGDLRRGSSPDVHALLEITEESD GGAERGEAGDLRRGSSPDVHALLEITEESDA	R.RG(SS)phosPDVHAL.L	0.239606	0.239606	NA	1	0.239606	0.5	EGGAERGEAGDLRRGSSPDVHALLEITEESD GGAERGEAGDLRRGSSPDVHALLEITEESDA
sp|Q8N1F7|NUP93_HUMAN_51 52_C	sp|Q8N1F7|NUP93_HUMAN	R.TLTR(TS)phosQETADVK.A	-0.0293745	-0.00689042	0.188866	11	0.118587459958934,-0.284438441546916,-0.115792849337847,0.128723887065673,-0.0821920269927657,0.0660218316350347,0.267109787923377,-0.00689042162569405,0.0212692807662053,-0.395874044730404,-0.0396437271552303	0.897	IQQAGERLRSRTLTRTSQETADVKASVLLGS QQAGERLRSRTLTRTSQETADVKASVLLGSR	R.TLTR(TS)phosQETADVK.A	0.114123	0.149446	0.297802	9	0.14944574536097,0.535006271654012,0.212916418196517,-0.0320146305265513,0.435529288675405,0.264921955648408,0.0970331508516376,-0.303348935933752,-0.332379489335379	0.865	IQQAGERLRSRTLTRTSQETADVKASVLLGS QQAGERLRSRTLTRTSQETADVKASVLLGSR
sp|Q9UQ35|SRRM2_HUMAN_1598	sp|Q9UQ35|SRRM2_HUMAN	R.SRSphosGSSPEVK.D	-0.0134951	-0.00684361	0.217777	17	-0.329030457481507,-0.148498157073633,0.267395121058489,-0.00684360708085425,-0.103981182867581,0.109959872138978,0.0585330247215893,-0.0301166506714845,-0.522678260199232,0.153060509729404,0.233163543456088,-0.218464290987399,0.227287744146914,0.212891761593238,-0.173601491107147,-0.0346215906374483,0.0761274679863524	0.861	PEVDSKSRLSPRRSRSGSSPEVKDKPRAAPR	R.SphosGSSPEVKDKPR.A	-0.432357	-0.452773	0.211196	12	-0.111270360287896,-0.319662728170266,-0.770285137114543,-0.575077889211454,-0.562600025828104,-0.409127485260828,-0.452267595504597,-0.712571929131262,-0.269108342172124,-0.453278110190423,-0.46117658452471,-0.0918529063106889	0.83	PEVDSKSRLSPRRSRSGSSPEVKDKPRAAPR
sp|Q9H8S9|MOB1A_HUMAN_35	sp|Q9H8S9|MOB1A_HUMAN	K.HAEATphosLGSGNLR.Q	-0.036988	-0.0067742	0.237705	8	-0.343005997178433,0.0931328169640378,-0.265558240487447,0.15453765813474,-0.0916112902874373,-0.250705083159839,0.329243411970767,0.0780628996508898	0.994	PEGSHQYELLKHAEATLGSGNLRQAVMLPEG	K.HAEATphosLGSGNLR.Q	-0.153937	-0.0941657	0.217522	6	-0.0166084210708122,-0.403244008573097,-0.422835229284042,0.0870971349467141,0.00369002994425459,-0.171722982254526	0.988	PEGSHQYELLKHAEATLGSGNLRQAVMLPEG
sp|Q9UJZ1|STML2_HUMAN_327	sp|Q9UJZ1|STML2_HUMAN	K.APVPGTphosPDSLSSGSSR.D	-0.0370027	-0.00676019	0.268491	40	-0.144728296417021,0.0569053763573004,0.00929925058393944,0.11439648561957,-0.0375869519656791,-0.172930223186651,0.0531740791971661,-0.0727234509159747,-0.469521337396547,0.0420651298760351,0.0212886019614033,0.226660644390673,-0.155830349582572,0.0497623874178002,0.376694681773161,0.100719367942676,0.294932784587289,-0.0372981389858564,0.0835423175245449,-0.266203239153391,0.077119247309021,-0.720594646451344,0.316020233888963,-0.0472342804494136,-0.0218591603151907,-0.231758693969297,-0.680801679491675,0.00833878194564614,-0.0304809098585194,0.0588170078004572,-0.0408561169182293,-0.25550467396476,0.666588238948938,0.230497038597451,-0.20242850810627,-0.312393071548048,0.117009031984712,-0.52114964881515,0.145221964191112,-0.107278399734179	0.996	AMGVYGALTKAPVPGTPDSLSSGSSRDVQGT	K.APVPGTphosPDSLSSGSSR.D	0.130578	0.0559818	0.456924	5	0.496447999214641,-0.344273708747302,0.0559817926698655,-0.253740764170255,0.69847563397819	0.993	AMGVYGALTKAPVPGTPDSLSSGSSRDVQGT
sp|Q9HBL0|TENS1_HUMAN_1381	sp|Q9HBL0|TENS1_HUMAN	R.QGSphosPTPALPEK.R	0.00721809	-0.00675358	0.162122	20	0.0286582745486588,0.0972883039371026,0.184253444212348,0.353021181764304,-0.00408863969936266,0.0427511642912012,0.156363770535361,0.122706180824696,-0.0354805072212265,-0.00974029501497422,-0.0301715430988521,-0.176242500289802,0.151870211757425,-0.408398174772125,-0.00941851692200545,-0.141492514553439,-0.02917600797106,-0.112787935788486,0.110137718214723,-0.145691726400224	0.961	PATSPSPDSAAFRQGSPTPALPEKRRMSVGD	R.QGSphosPTPALPEK.R	-0.0543683	-0.0711824	0.162983	9	0.181915755862521,0.106950896802281,-0.114604174014353,-0.0711824238105398,0.065134656824117,-0.182169035286678,-0.0289637878341429,-0.361898595062455,-0.0844981993342131	0.968	PATSPSPDSAAFRQGSPTPALPEKRRMSVGD
sp|Q86UP2|KTN1_HUMAN_75	sp|Q86UP2|KTN1_HUMAN	K.EIQNGNLHESphosDSESVPRDFK.L	-0.0195531	-0.00673227	0.192712	99	0.0910241520149127,0.556182923470157,-0.00559461328148166,0.153070448364732,0.167810118448913,-0.146925018716476,-0.452570250275416,-0.136156083083221,0.116618156127528,0.169794038764799,0.0988997714146755,-0.00673226507732599,-0.0766812676537353,0.126289778837425,-0.117222725892752,-0.175296647814683,-0.130244591731798,0.0302531869214103,-0.213653900171817,0.309045123206341,0.0982976597493665,-0.12228834145361,0.156819067162522,-0.119899154685038,0.0182203547115401,-0.360429640131501,-0.0424819118939815,-0.6157071397178,-0.165373097989067,0.21785394953173,-0.0137348150202006,-0.0508115478711578,0.0838110880283576,-0.619281562620097,-0.0509421355679411,-0.230226408788738,0.144364703106703,0.251796608514613,0.159478522771362,-0.146995748068112,-0.0172044792735767,0.238686985906926,-0.213031512859659,-0.139746182598764,-0.0799483619980559,0.0705442501192547,0.0126773808414471,-0.167958560761313,0.0542229059760765,0.0532191482422616,-0.0761316030667351,0.203234421389064,0.29840804711514,0.00464502090268079,-0.175617134967759,-0.376619214628259,-0.0370220827195056,0.0391668266728503,-0.163474880098523,0.0162821479589038,0.0194370682931393,0.0454477247345053,0.1649249031156,0.0937500172095964,-0.196827304994477,-0.0456253242734678,-0.147343490427854,-0.264508880920724,0.239649133233794,-0.323924301160176,-0.432575323112131,-0.062719760989142,0.0340613204401454,0.169143547075914,-0.0699861077958761,0.225636989264464,-0.0997977265720866,-0.0725497601466216,0.0112100707518446,0.0299823195453323,-0.312354885992312,0.0983975247069389,0.050938711117524,-0.116641686802229,0.187049302625603,-0.0485813170495902,-0.0654532291821592,0.103130343710845,0.0376459744669077,0.372977572604834,-0.141680482567657,-0.132520019252737,0.110258826079473,-0.104117889258693,-0.0717599675569194,0.113258675897276,0.050777240522393,-0.0357684525870319,0.156589975518714	0.993	KKNKKKEIQNGNLHESDSESVPRDFKLSDAL	K.EIQNGNLHESphosDSESVPRDFK.L	0.029465	0.0226067	0.196003	36	-0.159657749859387,-0.200820389460424,-0.178234241829785,-0.0808226854599834,0.033648376738245,0.304429409889627,-0.413396026573334,-0.153056773916368,0.312982869059289,-0.0743442935419751,0.0201309404313512,-0.0351452319975174,0.250446853512251,0.155694018954099,0.0250824239192753,-0.17749720351897,-0.0674430807197109,0.107022961957972,0.0410387035382524,0.0186700825473212,0.27136463332612,-0.0712361747423156,0.213778070033631,-0.0341838901579534,-0.131739034712426,0.155868250662715,0.125687381894425,-0.0030947223537123,-0.422330205797873,-0.0834223922377672,0.190000220355607,0.181421420377425,0.470557140393392,0.199647867880007,0.0786212415674891,0.191070674127538	0.991	KKNKKKEIQNGNLHESDSESVPRDFKLSDAL
sp|Q9H7N4|SFR19_HUMAN_976	sp|Q9H7N4|SFR19_HUMAN	K.VPSTphosPPPK.A	-0.0138207	-0.00668486	0.196018	35	-0.142184564547736,-0.0883684892270314,-0.38049313911816,-0.078932988909805,-0.00668486512353635,0.229491904216439,-0.0481870408087989,0.140731618358658,-0.0450417740090975,0.0948579412166668,0.129108569564105,0.305960581420052,-0.0351725307767401,-0.133548549455445,0.0171051746422582,-0.274818923577907,-0.370814553739321,-0.400490240472877,-0.509203929417224,-0.107429065454107,0.119921859947285,0.00609425106206954,0.12937277777533,0.261821055538051,-0.0984546121654393,0.230439523827106,0.141446692197436,-0.0196477381232071,0.130139015846024,-0.0100476717992241,0.184983437230636,0.0273804096704227,0.169774428030123,-0.0940618043629221,0.0412291341327081	0.984	ETSWSGEERAAKVPSTPPPKAAPPPPALTPD	K.VPSTphosPPPK.A	-0.250828	-0.308438	0.199852	29	0.14338811668799,-0.0271916654036479,-0.11026585674008,-0.385675198801713,-0.457901758611735,-0.511845383874824,-0.369917238451456,-0.591895527475923,-0.41750700427468,0.0728742460613389,-0.111634991956529,-0.508816036697453,-0.362157193981797,-0.319944572962292,-0.352872610503947,-0.312848926240952,-0.139916282542468,-0.26444711262462,-0.137540346163746,-0.400762077699798,-0.308438056452851,-0.505122871273849,-0.164377458163667,-0.0720016027725535,0.103014477321084,0.0196757689399051,-0.12352466017661,-0.298575260911165,-0.357773890321809	0.964	ETSWSGEERAAKVPSTPPPKAAPPPPALTPD
sp|Q14980|NUMA1_HUMAN_169	sp|Q14980|NUMA1_HUMAN	C.SSTFPEELSphosPPSHQAK.R	-0.0135908	-0.00662282	0.171315	63	-0.105348547066503,0.136401356059956,0.10042872211632,0.0396350747534599,0.0503107183827413,-0.0858115151631271,0.129370641422795,0.191380693249991,0.246568040982179,-0.0064314078534896,-0.109775221313134,0.0482866964954687,0.0383053239390786,-0.185400600136361,0.0671393108846875,0.121798585919248,-0.0304165932487372,0.159588820491526,0.0347083061012297,-0.0267877033436753,0.282180624934329,-0.196420178047098,0.105774171063126,-0.00662281782494209,-0.0958778162819324,0.0386183007084923,0.313367372646193,-0.00503565543691385,-0.0677592963583985,0.340366957094912,-0.291892260280939,-0.183539916025909,0.254165102461177,-0.525258328970925,-0.121881026548122,-0.19048673738452,-0.0093995970017348,0.32250897424156,0.0691560415557443,-0.202316649514845,-0.08047398024789,-0.253321380379704,-0.106094458372046,-0.0789691113853031,-0.293507983202868,-0.0532169801937124,-0.159632918280919,0.107205385706882,0.0855788085152028,-0.096007055772141,-0.180646372796877,-0.12971044668844,-0.184534665859294,0.0645658047119951,0.106815169272331,-0.243261024584637,0.0675405134361827,-0.11971223790063,0.0338364959550476,0.0968696455007976,0.263981532683712,-0.156975492333678,-0.190147207154406	0.997	APVPSTCSSTFPEELSPPSHQAKREIRFLEL	K.APVPSTCSSTFPEELSphosPPSHQAK.R	0.216771	0.216771	0.174204	2	0.0935902483468152,0.339952202084305	0.994	APVPSTCSSTFPEELSPPSHQAKREIRFLEL
sp|Q8WYP5|ELYS_HUMAN_1214 1222	sp|Q8WYP5|ELYS_HUMAN	R.STPLASphosPSPSPGRSphosPQRLK.E	-0.0582373	-0.00659205	0.266046	5	0.295522569597744,-0.00659204757970674,-0.434891823809999,0.00809142297404861,-0.153316606657459	0.97	PQSILRSTLRSTPLASPSPSPGRSPQRLKET LRSTPLASPSPSPGRSPQRLKETRISFVEED	R.STPLASphosPSPSPGRSphosPQRLK.E	-0.371481	-0.371481	NA	1	-0.371481	0.981	PQSILRSTLRSTPLASPSPSPGRSPQRLKET LRSTPLASPSPSPGRSPQRLKETRISFVEED
sp|Q9H165|BC11A_HUMAN_88	sp|Q9H165|BC11A_HUMAN	K.AVDKPPSPSphosPIEMK.K	-0.0122667	-0.00656074	0.133268	23	-0.00106487369278506,-0.246694893236608,-0.0982164078786804,0.0265026127743358,0.0232593413079393,0.0224612563552289,-0.0489176743032365,0.00776624194301626,-0.0175365904338234,0.245609734013956,-0.144342972860842,0.00633903484628572,0.140638596095588,-0.0102455868630675,-0.0306972091895393,-0.0334102244320484,-0.00656074017176025,0.105913289572801,0.116976422081436,-0.410533022600111,-0.00853753774584553,-0.0587769800034958,0.137933688885964	0.931	GSLCLEKAVDKPPSPSPIEMKKASNPVEVGI	K.AVDKPPSPSphosPIEMK.K	-0.0258401	-0.0537663	0.0991864	3	-0.0537662628473111,0.0843156451695201,-0.108069679676387	0.741	GSLCLEKAVDKPPSPSPIEMKKASNPVEVGI
sp|Q8IWI9|MGAP_HUMAN_534	sp|Q8IWI9|MGAP_HUMAN	R.KHSphosPDLR.V	-0.0482482	-0.00649806	0.28206	11	-0.0737899996951107,0.0749116640596037,-0.0064980646674108,-0.158174475080438,0.0560878902480981,-0.308081604772856,0.262957203472453,-0.227638056965762,0.335832458201294,0.166097728657979,-0.652435089841054	1	AFCLGKESENGLRKHSPDLRVVQKYPLLKEP	R.KHSphosPDLR.V	-0.263227	-0.263227	NA	1	-0.263227	1	AFCLGKESENGLRKHSPDLRVVQKYPLLKEP
sp|P13056|NR2C1_HUMAN_64 65_C	sp|P13056|NR2C1_HUMAN	R.QD(ST)phosPGKVFLTTPDAAGVN.Q	-0.00639373	-0.00639373	NA	1	-0.00639373	0.677	HDGSTPSKVILARQDSTPGKVFLTTPDAAGV DGSTPSKVILARQDSTPGKVFLTTPDAAGVN	K.VILARQD(ST)phosPGK.V	-0.02799	-0.02799	NA	1	-0.02799	0.542	HDGSTPSKVILARQDSTPGKVFLTTPDAAGV DGSTPSKVILARQDSTPGKVFLTTPDAAGVN
sp|Q9UIF9|BAZ2A_HUMAN_1777 1778_C	sp|Q9UIF9|BAZ2A_HUMAN	R.(YS)phosEEGLSPSKRR.R	0.0304939	-0.0063456	0.169471	14	-0.0434532459561473,0.417590110881075,0.0408476716897132,-0.0407604258178113,-0.266612786867216,0.0779757747649639,0.0773173261856069,0.223432617902611,-0.0777931782220215,-0.0493961162698734,0.215277403856724,0.0113720897184062,-0.0240632886605094,-0.134818685170804	0.467	RVLLRGRESPAAGPRYSEEGLSPSKRRRLSM VLLRGRESPAAGPRYSEEGLSPSKRRRLSMR	R.(YS)phosEEGLSPSKRR.R	-0.288082	-0.263134	0.212092	9	-0.0700022874411798,-0.291207711266444,-0.546005967087423,-0.0301118736127092,-0.681035820051474,-0.179404306284284,-0.263133544432368,-0.190435861379048,-0.341401889453425	0.45	RVLLRGRESPAAGPRYSEEGLSPSKRRRLSM VLLRGRESPAAGPRYSEEGLSPSKRRRLSMR
sp|Q13127|REST_HUMAN_864	sp|Q13127|REST_HUMAN	K.ESVSTEDLSPPSphosPPLPK.E	0.0223697	-0.00632847	0.17561	37	-0.145876611997954,-0.110565531101618,0.0985260920902361,-0.0546775251592312,-0.163775192641257,-0.0502601595007234,0.225829703609826,0.201600650512115,-0.190804566840158,-0.245346236326005,-0.338850314814863,-0.0869933451101141,-0.0450010752680746,0.256695132841417,-0.164453739289358,0.0810095548540819,0.0779538159428101,0.180519978232024,0.249681228870889,0.0962847573444888,-0.0135760002908855,-0.233632101441555,-0.0141155878847397,-0.0063284679805285,0.220890782398042,-0.118804033093819,-0.180414618200092,0.224425432042395,0.0356067543486046,0.0716806679539355,-0.0962708541290941,0.0138187032058606,0.224336215533564,0.340130607408094,0.142915739925419,-0.0115012289389065,0.357018325159238	0.996	WLLKESVSTEDLSPPSPPLPKENLREEASGD	K.ESVSTEDLSPPSphosPPLPK.E	0.273695	0.151377	0.426863	7	0.535387874015943,-0.127620686728887,0.0702551825214237,1.10005422711406,-0.0790797876775931,0.151376561654906,0.265488834330307	0.992	WLLKESVSTEDLSPPSPPLPKENLREEASGD
sp|Q9P2M7|CING_HUMAN_270	sp|Q9P2M7|CING_HUMAN	R.QTQDWVLQSphosFEEPR.R	-0.024871	-0.0062929	0.175748	6	0.0212393721226623,0.125405280294655,-0.0338251666689672,-0.19829228657069,0.191141265575647,-0.254894238150237	0.997	SGFSRSRQTQDWVLQSFEEPRRSAQDPTMLQ	R.QTQDWVLQSphosFEEPRR.S	0.152359	0.152359	0.053103	2	0.189908184636096,0.114809186815448	0.994	SGFSRSRQTQDWVLQSFEEPRRSAQDPTMLQ
sp|Q96JM3|CHAP1_HUMAN_436	sp|Q96JM3|CHAP1_HUMAN	R.SPAGSphosPELR.K	-0.0392178	-0.00619996	0.19579	7	-0.19084847242104,-0.275848337533436,0.106747693203333,0.117733381025853,-0.239569093419195,-0.00619996332179339,0.213460022589298	0.989	KPGPPLSPEIRSPAGSPELRKPSGSPDLWKL	R.SPAGSphosPELR.K	0.100208	0.100208	NA	1	0.100208	0.955	KPGPPLSPEIRSPAGSPELRKPSGSPDLWKL
sp|P83916|CBX1_HUMAN_89	sp|P83916|CBX1_HUMAN	K.ADSphosDSEDKGEESKPK.K	-0.0500151	-0.00614752	0.210447	26	0.0328007224822414,0.00756151095286404,0.0644972693684409,-0.0357834849775192,-0.142127458472715,-0.00984442701185434,0.131016663583286,0.0610856269679884,-0.227860457709296,0.369513691742312,0.204843605190614,0.240732218684313,0.325229742956871,0.0417823186880418,-0.202620777637615,-0.194662003189361,-0.30080999792486,-0.214820903340662,-0.00245060293683283,0.0101613322022409,0.0790168437868796,-0.192844506443027,-0.321948645537375,-0.395583148781562,-0.392925935076597,-0.2343510313708	0.995	AHETDKSEGGKRKADSDSEDKGEESKPKKKK	K.ADSphosDSEDKGEESKPK.K	0.234534	0.249606	0.330611	8	0.159885800707839,0.705510606373453,-0.020965109891192,-0.371312804547139,0.497326586524663,0.406616563201255,0.1935893498048,0.3056230416434	0.987	AHETDKSEGGKRKADSDSEDKGEESKPKKKK
sp|O60566|BUB1B_HUMAN_670	sp|O60566|BUB1B_HUMAN	K.KLSphosPIIEDSR.E	0.0431559	-0.00612225	0.23043	6	0.340995326696296,-0.130264694112447,-0.215545854110452,0.0956352400908532,0.275995102649767,-0.107879729789049	0.983	ACGTIYSQTLSIKKLSPIIEDSREATHSSGF	K.KLSphosPIIEDSR.E	-0.136678	-0.136678	0.251949	2	0.0414770515069035,-0.314832111738663	0.987	ACGTIYSQTLSIKKLSPIIEDSREATHSSGF
sp|Q99569|PKP4_HUMAN_335 336 337_C	sp|Q99569|PKP4_HUMAN	R.VASPSQGQVG(SSS)phosPK.R	-0.0281955	-0.006053	0.145472	48	-0.0732626860727108,-0.184371281534847,-0.0222085264511802,0.0243010271724926,0.0807219980042679,-0.0617848665892294,0.314012184350256,0.0273036223042453,-0.0757023940883787,-0.176975187563598,-0.157038673879711,-0.00296488822362471,-0.2919121965589,-0.00109279704433181,-0.0222155498893378,0.00807449726681275,0.330909091237769,-0.219139120708611,-0.135868672094168,0.00489799346948046,-0.00635218605316771,-0.19849593982191,-0.33276819981236,-0.0147251284157024,0.0879417161006609,-0.289746381478977,-0.337838193402323,0.13867199446154,0.0670129973385737,0.25725026687218,-0.102930490222621,-0.0355744550892897,-0.071668126672957,0.0640433327836218,0.0203378479102506,-0.0611480825994484,-0.00334834776337089,0.0564632015368875,0.00252092756868628,-0.00347694245660768,0.0455181290807981,-0.0991282386955344,0.0308428853122794,-0.00575381043411229,-0.157985512721715,-0.0526294382557378,0.0991416293815518,0.184756278141962	0.888	DAQTRVASPSQGQVGSSSPKRSGMTAVPQHL AQTRVASPSQGQVGSSSPKRSGMTAVPQHLG QTRVASPSQGQVGSSSPKRSGMTAVPQHLGP	R.VASPSQGQVG(SSS)phosPK.R	-0.000766873	-0.0381409	0.172346	17	-0.130720009949598,-0.224292697064376,0.273922388927787,0.0833182038051145,-0.0381408695676246,0.0450409826543109,-0.0423716042814713,-0.0279164610054467,-0.0399071086448226,-0.239531002702095,-0.178568423860253,0.26924392618074,-0.0493305470431827,-0.208773990791904,0.278079088581734,0.0391254032120391,0.177785873150328	0.889	DAQTRVASPSQGQVGSSSPKRSGMTAVPQHL AQTRVASPSQGQVGSSSPKRSGMTAVPQHLG QTRVASPSQGQVGSSSPKRSGMTAVPQHLGP
sp|P24928|RPB1_HUMAN_1868	sp|P24928|RPB1_HUMAN	K.YSPTSPKYSphosPTSPK.Y	-0.00604014	-0.00604014	0.135586	2	0.0898334102126832,-0.101913683283175	0.983	YTPTSPKYSPTSPKYSPTSPKYSPTSPTYSP	K.YSPTSPKYSphosPTSPK.Y	-0.058764	-0.058764	NA	1	-0.058764	0.976	YTPTSPKYSPTSPKYSPTSPKYSPTSPTYSP
sp|Q5VZK9|CARL1_HUMAN_967 968_C	sp|Q5VZK9|CARL1_HUMAN	R.(SS)phosGFISELPSEEGK.K	0.0281292	-0.00598503	0.135891	6	-0.0266192429434873,0.125903784764055,-0.0689738801563722,-0.122324011953955,0.0146491810487774,0.2461391254555	0.885	HIEDPPFPSLRQEKRSSGFISELPSEEGKKL IEDPPFPSLRQEKRSSGFISELPSEEGKKLE	K.R(SS)phosGFISELPSEEGK.K	0.39107	0.39107	NA	1	0.39107	0.876	HIEDPPFPSLRQEKRSSGFISELPSEEGKKL IEDPPFPSLRQEKRSSGFISELPSEEGKKLE
sp|Q9H4Z3|CAPAM_HUMAN_116	sp|Q9H4Z3|CAPAM_HUMAN	R.QLSphosEEQPSGNGVKKPK.I	-0.0124592	-0.00597258	0.115964	9	-0.121698149390402,-0.00597258277504287,-0.171146396378236,-0.0418961872572087,0.0719460140513729,0.0469356120466575,-0.00373974685651952,0.213655369522492,-0.100216362014649	0.994	VETPPAENKPRKRQLSEEQPSGNGVKKPKIE	R.QLSphosEEQPSGNGVKKPK.L	-0.177741	-0.177741	0.0556225	2	-0.217072154581581,-0.138410107492259	0.975	VETPPAENKPRKRQLSEEQPSGNGVKKPKIE
sp|O95785|WIZ_HUMAN_996	sp|O95785|WIZ_HUMAN	K.TPLALAGSphosPTPK.N	-0.0187345	-0.00596844	0.14367	30	-0.0325284716693716,0.0932160398548436,0.0158080395594713,-0.0190318121157501,0.0306078850490215,-0.255365532173558,-0.170620560053418,-0.147386095333698,0.0928408923034169,0.167149992373471,0.11688417613896,0.0896868018138925,-0.0239904436793883,-0.0964425454185982,-0.315028668586495,-0.0763512752174294,0.197834587852865,0.143811860822306,-0.0707779328940186,-0.141958669013258,0.105743030563309,-0.278164322132672,-0.0688519209486097,0.161801302475827,0.0989662807719261,-0.0231289959557941,0.00709493169673712,0.0758443146013772,-0.291961201368369,0.0522641502460255	0.994	PSSPLLKKTPLALAGSPTPKNPEDKSPQLSL	K.KTPLALAGSphosPTPK.N	0.493673	0.420002	0.228744	7	0.347806456196727,0.470480833362623,0.420002175946526,0.380015115404536,0.311690812515579,0.981653833076023,0.544064125834576	0.953	PSSPLLKKTPLALAGSPTPKNPEDKSPQLSL
sp|Q9ULU4|PKCB1_HUMAN_668	sp|Q9ULU4|PKCB1_HUMAN	K.DKASphosPEPEKDFSEK.A	0.00697459	-0.00591659	0.154681	36	-0.166351644336901,0.338124721983526,0.0133587036481311,0.0289794827672079,0.198265186595486,-0.0422957232955173,-0.000242867938037596,-0.051060383843475,-0.0199756405044757,0.0678986196357211,0.151666044437073,0.0742610142242051,0.120291731588153,-0.165474804405357,-0.0115903157471459,0.0117272783520188,-0.15170417847003,-0.217759658210483,0.109898873567214,0.126475619142406,0.252345672511764,-0.135219781742649,-0.146764526780302,-0.0449303275415556,-0.175735500145254,-0.0377152125850449,-0.426912101415385,0.0940086068579013,0.0536265202351413,-0.0393574723635192,-0.0943226271065864,-0.0281327858467031,0.147447289389211,0.257819565511604,-0.0504976906970299,0.210933687890389	0.997	PASEKADPGAVKDKASPEPEKDFSEKAKPSP	K.DKASphosPEPEKDFSEK.A	0.455351	0.482263	0.132281	8	0.366198732607728,0.487754771737765,0.182929986338727,0.606562664326189,0.484616921782983,0.479908186647148,0.457219865362964,0.577614022374661	0.994	PASEKADPGAVKDKASPEPEKDFSEKAKPSP
sp|Q8WYP5|ELYS_HUMAN_1205 1206 1214_C	sp|Q8WYP5|ELYS_HUMAN	R.(ST)phosLRSTPLASphosPSPSPGR.S	-0.00586163	-0.00586163	NA	1	-0.00586163	0.335	TTSGFSEFTPQSILRSTLRSTPLASPSPSPG TSGFSEFTPQSILRSTLRSTPLASPSPSPGR PQSILRSTLRSTPLASPSPSPGRSPQRLKET	R.(ST)phosLRSTPLASphosPSPSPGR.S	0.0579089	0.0579089	NA	1	0.0579089	0.4	TTSGFSEFTPQSILRSTLRSTPLASPSPSPG TSGFSEFTPQSILRSTLRSTPLASPSPSPGR PQSILRSTLRSTPLASPSPSPGRSPQRLKET
tr|A0A1W2PNU3|A0A1W2PNU3_HUMAN_242 243 244	tr|A0A1W2PNU3|A0A1W2PNU3_HUMAN	R.YphosYphosSphosQPRSYR.S	-0.00581205	-0.00581205	NA	1	-0.00581205	0.923	VPNVLPATFYTPFSRYYSQPRSYRSGYRGYS PNVLPATFYTPFSRYYSQPRSYRSGYRGYSG NVLPATFYTPFSRYYSQPRSYRSGYRGYSGA	R.YphosYphosSphosQPRSYR.S	-0.327093	-0.327093	0.110363	2	-0.405131827585708,-0.249055179902182	0.992	VPNVLPATFYTPFSRYYSQPRSYRSGYRGYS PNVLPATFYTPFSRYYSQPRSYRSGYRGYSG NVLPATFYTPFSRYYSQPRSYRSGYRGYSGA
sp|Q14498|RBM39_HUMAN_95	sp|Q14498|RBM39_HUMAN	R.YphosRSPYSGPK.F	-0.0130362	-0.00577452	0.269856	21	0.653783008512712,-0.147119490522099,-0.00577452449584172,0.0820687597224049,-0.294142362236365,0.332089276037071,-0.0866819325943244,0.305472295654097,0.263691957220163,-0.153537077116506,0.034042202039987,0.033645123190068,0.310539476698695,-0.361096461903142,0.0585633660253436,-0.315257076701946,0.0141056176460755,-0.257553500398808,-0.345400645743749,-0.103856678220787,-0.291340947517718	0.837	RRSRSRSRDRRFRGRYRSPYSGPKFNSAIRG	R.YphosRSPYSGPK.F	-0.140101	-0.157313	0.251879	5	0.119589661753175,0.0941534203562284,-0.157313050902983,-0.472074028303122,-0.284862553069574	0.733	RRSRSRSRDRRFRGRYRSPYSGPKFNSAIRG
sp|Q9Y618|NCOR2_HUMAN_1383	sp|Q9Y618|NCOR2_HUMAN	R.EGTphosPPPPPPSRDLTEAYK.T	-0.027966	-0.0057606	0.184919	98	0.0918896377430316,0.21116105626456,-0.0739872256798418,-0.0499749893165462,-0.0617128483391342,-0.162786640945752,-0.0949852913749423,0.139411862338061,0.207360854996346,-0.0629701377555869,0.189484592331281,-0.149025952593393,-0.0830711266882464,0.00395875915818593,-0.0142045528736962,0.000851591887611386,-0.176773003226925,0.0493209289722525,0.00840696704171168,0.050556963456844,0.0303536759636293,-0.124636800071657,0.208821800993505,-0.505930867827879,-0.277843767450561,-0.0382723259546884,-0.0286497137549247,0.0589973624919744,-0.134979668752525,0.24484395378508,0.0566702031939569,-0.0942023164046478,0.13978103084044,-0.00843650190733886,0.112715785069358,0.196970323555537,-0.190220597856447,-0.186621963532164,-0.278421430682708,0.0628907214411793,-0.0960353407069546,-0.164463890895032,0.0399760347835956,-0.212352341244474,0.00876779909839833,0.090250402519218,0.00575027886358716,-0.00308470398966383,-0.140972932964414,0.157629983810613,-0.368175197873807,0.00203841467454559,0.0119255109728,0.212784959298588,-0.0968515440992116,0.147422882114057,0.311381818764788,0.533003474836329,0.0124537227504379,0.212410829600451,-0.0613664610088421,0.256149878487701,0.0128542256178356,-0.0990084792262639,-0.0946383127680443,-0.0719450543789815,-0.0756526545885362,0.214342086650981,-0.382492053552486,-0.127058182813472,0.0459448556308656,-0.0856559313705176,0.0195605303159991,0.0348034165308181,-0.414250111802177,0.195867723200203,-0.184544836997861,-0.253995209526266,0.0959287847984736,0.0905288579561942,0.136147778867451,0.347257442635514,0.0372802399187756,-0.52103849156693,-0.00930796233842646,-0.00137603633656838,-0.176821162578079,-0.117088512703859,0.00410113416594247,-0.475074609832796,-0.334724335550491,-0.108387473059163,-0.105940844055056,-0.203983121442089,-0.325275437150568,0.0676966945265305,0.108869903631687,-0.10897866876723	0.998	EDYLRREAKLLKREGTPPPPPPSRDLTEAYK	R.EGTphosPPPPPPSRDLTEAYKTQALGPLK.L	-0.11585	-0.0765749	0.246126	26	0.11895902562515,-0.135053523296579,-0.00686029593359965,-0.146674966979343,0.0207628982672247,-0.561169310779036,0.285035716644083,0.163403671138482,-0.106578106784439,-0.0481463441143322,-0.0350388578630222,-0.10083569060899,-0.0972228758142415,-0.618914157086119,0.138507643416462,-0.283238256276064,-0.0288808679879007,0.112570438718105,-0.204898256013015,-0.543057782279237,-0.573786125029305,0.005124804113737,-0.0559268924227372,0.186602834903841,-0.367078337157565,-0.129707345458261	0.996	EDYLRREAKLLKREGTPPPPPPSRDLTEAYK
sp|Q9UPN3|MACF1_HUMAN_4836	sp|Q9UPN3|MACF1_HUMAN	R.LQSphosQLQENEEFQK.S	-0.0100425	-0.00566872	0.107606	8	-0.19410442356704,0.0526145996613778,0.129222982385505,0.103823704451416,-0.0767709998121943,-0.0275659206652656,0.0162284877130316,-0.0837886092278869	1	QAKNCPISAKLERLQSQLQENEEFQKSLNQH	R.LQSphosQLQENEEFQK.S	0.39824	0.393522	0.158363	3	0.558910020249539,0.393522107411667,0.242289369805976	1	QAKNCPISAKLERLQSQLQENEEFQKSLNQH
sp|O95696|BRD1_HUMAN_127 128_C	sp|O95696|BRD1_HUMAN	R.IVE(YS)phosPPSAPR.R	0.0505319	-0.00566449	0.150886	12	0.0781335656492114,0.111669065057376,0.0123340170432506,0.415040645353968,-0.0622099455438089,-0.0614579641584269,-0.144121082752971,-0.0236629980725592,-0.0296699734777882,0.13293600449941,-0.0271136007111782,0.204505641247418	0.896	ASASALPEPKVRIVEYSPPSAPRRPPVYYKF SASALPEPKVRIVEYSPPSAPRRPPVYYKFI	R.IVE(YS)phosPPSAPR.R	0.211235	0.0552333	0.298636	5	0.349943061319307,0.0552332762654467,0.670284085866726,0.0396339187440267,-0.0589199353946014	0.839	ASASALPEPKVRIVEYSPPSAPRRPPVYYKF SASALPEPKVRIVEYSPPSAPRRPPVYYKFI
sp|O75494|SRS10_HUMAN_23	sp|O75494|SRS10_HUMAN	R.NVADDTRSphosEDLRR.E	0.0169458	-0.00565393	0.0484881	5	0.06766352731097,-0.00565393346163982,0.068826505964533,-0.00839321591759776,-0.0377139885593916	0.971	PNTSLFVRNVADDTRSEDLRREFGRYGPIVD	R.NVADDTRSphosEDLRR.E	0.145844	0.144969	0.123357	3	0.144969280591634,0.0229262327511298,0.269635646181048	0.963	PNTSLFVRNVADDTRSEDLRREFGRYGPIVD
sp|O95490|AGRL2_HUMAN_1430	sp|O95490|AGRL2_HUMAN	R.GNSphosDGYIIPINK.E	0.0695777	-0.00564319	0.146579	3	0.23849599462011,-0.00564319098555895,-0.0241195570892734	0.975	AGHQLQMCYQISRGNSDGYIIPINKEGCIPE	R.GNSphosDGYIIPINK.E	0.218217	0.218217	NA	1	0.218217	0.734	AGHQLQMCYQISRGNSDGYIIPINKEGCIPE
sp|Q96T58|MINT_HUMAN_2101	sp|Q96T58|MINT_HUMAN	K.NVDAAVSphosPR.G	0.0552474	-0.00561305	0.169326	19	-0.0359514132727958,-0.00952028501504799,0.0686965718807664,-0.043790920057794,-0.138050270881379,0.430148160506965,0.0423303224717487,-0.0279776714440405,-0.0524677430682134,-0.106695066736454,0.0595731629804186,0.168048525442859,0.471002146544417,0.0908317455416487,0.154572390580409,-0.00561304994507518,-0.0511455282153466,0.185485676868514,-0.149775533407154	1	AVDKSASLKNVDAAVSPRGAAAQAGERESGV	K.NVDAAVSphosPR.G	-0.0709853	-0.0750914	0.282058	8	0.380301968123244,-0.492742575063141,0.240788482798302,-0.0908023046881694,-0.319688714657357,-0.0350365442732633,-0.19132255454009,-0.0593803894808166	1	AVDKSASLKNVDAAVSPRGAAAQAGERESGV
sp|O15400|STX7_HUMAN_78 79_C	sp|O15400|STX7_HUMAN	K.EFGSLP(TT)phosPSEQR.Q	0.00980567	-0.00555744	0.144194	12	-0.160745250753695,0.0242366468727079,-0.0542306044143012,-0.023687268845448,0.295994042794747,0.22811977664073,0.0125723982782165,0.0274951561104149,-0.225305481335037,-0.0531275961665075,0.0717079322579123,-0.0253616489704929	0.885	AKETDKYIKEFGSLPTTPSEQRQRKIQKDRL KETDKYIKEFGSLPTTPSEQRQRKIQKDRLV	K.EFGSLP(TT)phosPSEQR.Q	0.374698	0.50032	0.262225	3	0.0732940548539721,0.500319496012778,0.550479835264941	0.496	AKETDKYIKEFGSLPTTPSEQRQRKIQKDRL KETDKYIKEFGSLPTTPSEQRQRKIQKDRLV
sp|Q7Z478|DHX29_HUMAN_200	sp|Q7Z478|DHX29_HUMAN	Q.ATISphosPPLQPK.T	-0.00422676	-0.00549757	0.125513	35	0.119958944389046,-0.00549756616253292,-0.0320463604511786,-0.0664101683264264,-0.0761393722206035,-0.0198811104034156,0.0567509900577334,0.0535951022319312,-0.115577291258225,-0.00374662018891427,-0.00526586019628826,-0.113689294727336,0.0520231855784818,-0.238676861755891,-0.281657480436779,0.111621482150099,0.174831113088204,-0.0492226818985751,0.0592751242005913,0.281145006251411,-0.084310908434837,-0.153645286917326,-0.00754904724027996,0.126963428954746,0.0908328639781258,-0.126859671262739,0.122929300909736,0.00462910895547745,-0.226582102445833,-0.132760054052494,0.0615253070286664,-0.0103283088607426,0.160848737036694,0.156999608817763,-0.0320198098837643	1	KSRPKFQSPQIQATISPPLQPKTKTYEEDPK	Q.ATISphosPPLQPK.T	0.461627	0.427607	0.128202	11	0.41276363781684,0.418149265342949,0.35308820043024,0.427606955172737,0.48461915172524,0.223287204802844,0.544129935445242,0.425017324409365,0.601164401775943,0.710492593187531,0.477581058068452	0.992	KSRPKFQSPQIQATISPPLQPKTKTYEEDPK
sp|O15213|WDR46_HUMAN_41	sp|O15213|WDR46_HUMAN	R.YWEEETVPTTAGASphosPGPPR.N	-0.0158555	-0.00549404	0.084335	4	-0.0479692134014067,0.0369811441577156,-0.119220764826252,0.0667869637706863	0.987	RRYWEEETVPTTAGASPGPPRNKKNRELRPQ	R.RYWEEETVPTTAGASphosPGPPR.N	0.108331	0.108331	NA	1	0.108331	0.993	RRYWEEETVPTTAGASPGPPRNKKNRELRPQ
sp|Q9Y232|CDYL_HUMAN_149	sp|Q9Y232|CDYL_HUMAN	R.STNSNFSKTSphosPK.A	-0.00946325	-0.00543274	0.114281	4	-0.141699982196168,-0.0612965195814856,0.0504310503193085,0.114712437814164	0.982	RKQISRSTNSNFSKTSPKALVIGKDHESKNS	R.STNSNFSKTSphosPK.A	-0.0844203	-0.0844203	0.300348	2	-0.296798596701486,0.127957990096779	0.933	RKQISRSTNSNFSKTSPKALVIGKDHESKNS
sp|Q9UNY4|TTF2_HUMAN_402	sp|Q9UNY4|TTF2_HUMAN	R.KVSPASGVSphosK.K	-0.0053031	-0.0053031	NA	1	-0.0053031	0.519	PDRSVQRKVSPASGVSKKVEPSDPVARRVYL	R.KVSPASGVSphosK.K	-0.0769271	-0.0769271	NA	1	-0.0769271	0.49	PDRSVQRKVSPASGVSKKVEPSDPVARRVYL
sp|O95297|MPZL1_HUMAN_204 205 206_C	sp|O95297|MPZL1_HUMAN	R.DYTGC(STS)phosESLSPVK.Q	0.00636599	-0.00516417	0.0723221	9	-0.0343167413790968,-0.00516416483496433,-0.0897955706161129,-0.0736223419168101,-0.0484157149069338,0.062932877691748,0.10017928089671,0.0554904155976285,0.0900058917737505	0.868	VLYRRKNSKRDYTGCSTSESLSPVKQAPRKS LYRRKNSKRDYTGCSTSESLSPVKQAPRKSP YRRKNSKRDYTGCSTSESLSPVKQAPRKSPS	R.DYTGC(STS)phosESLSPVK.Q	-0.0483392	-0.0483392	0.34057	2	0.192479904822183,-0.2891582768332	0.563	VLYRRKNSKRDYTGCSTSESLSPVKQAPRKS LYRRKNSKRDYTGCSTSESLSPVKQAPRKSP YRRKNSKRDYTGCSTSESLSPVKQAPRKSPS
sp|Q9P2M7|CING_HUMAN_252	sp|Q9P2M7|CING_HUMAN	K.QPAQSQNLSphosPLSGFSR.S	-0.0206677	-0.005078	0.181908	14	0.015070108116667,0.11996823823205,-0.344176976134964,-0.0595216600176894,0.0921742114110788,-0.122443849814412,-0.0188067721330911,0.0346096699565545,0.00865076723666146,0.21867568410024,-0.203580362685267,-0.130109693720857,-0.235597206889891,0.335740125991621	0.995	NHVGTSKQPAQSQNLSPLSGFSRSRQTQDWV	K.QPAQSQNLSphosPLSGFSR.S	0.115615	0.115615	0.035638	2	0.0904155897706047,0.140815301948921	0.987	NHVGTSKQPAQSQNLSPLSGFSRSRQTQDWV
sp|Q9C0D5|TANC1_HUMAN_1503	sp|Q9C0D5|TANC1_HUMAN	K.GRPVSphosPQSR.A	-0.0971696	-0.00507138	0.272923	11	-0.00507138011758735,-0.34102838664367,0.142398698731456,0.0383600259432359,-0.649367273445826,0.0246555763461591,-0.187549425717789,-0.266526469701821,0.167255500549387,0.28162930448595,-0.273621484849192	0.93	IRNLQEGLQSKGRPVSPQSRAGIGKSLREPV	K.GRPVSphosPQSR.A	-0.480269	-0.349929	0.234853	7	-0.349929318961388,-0.737706104782919,-0.641470072646469,-0.273259271818088,-0.796316842296218,-0.279466329008353,-0.283733308857683	0.953	IRNLQEGLQSKGRPVSPQSRAGIGKSLREPV
sp|Q9HCD5|NCOA5_HUMAN_126 127_C	sp|Q9HCD5|NCOA5_HUMAN	R.REG(SY)phosDRYLR.M	-0.0003477	-0.00505977	0.29284	9	-0.0301452258219546,-0.0860669173358746,-0.312990730833836,-0.00505977314367214,0.0160393325618348,0.292745535455876,0.553576805676656,0.00159183003778999,-0.432820157233007	0.893	RDMRDSRDPMYRREGSYDRYLRMDDYCRRKD DMRDSRDPMYRREGSYDRYLRMDDYCRRKDD	R.REG(SY)phosDRYLR.M	-0.272855	-0.265121	0.408167	7	-0.469427474445924,-0.265121302437234,-0.46583200406606,-0.959980519612505,-0.127193651647295,0.233944881936789,0.143623587857891	0.816	RDMRDSRDPMYRREGSYDRYLRMDDYCRRKD DMRDSRDPMYRREGSYDRYLRMDDYCRRKDD
sp|Q9Y6G9|DC1L1_HUMAN_516	sp|Q9Y6G9|DC1L1_HUMAN	R.KPVTVSPTTPTSphosPTEGEAS.-	0.0118805	-0.00500672	0.167656	7	-0.201725902663729,0.0722169783581208,-0.10664787837243,0.244545781564595,-0.117186952184817,0.1969684502213,-0.00500671972033096	0.984	RITRKPVTVSPTTPTSPTEGEAS________	R.KPVTVSPTTPTSphosPTEGEAS.-	0.12578	0.12578	0.119895	2	0.210558618382516,0.0410009892004133	0.955	RITRKPVTVSPTTPTSPTEGEAS________
sp|Q16514|TAF12_HUMAN_51	sp|Q16514|TAF12_HUMAN	K.IPGTPGAGGRLSphosPENNQVLTK.K	-0.0177254	-0.00499402	0.176525	41	0.0950976741280764,0.0043060228634599,-0.117489306183422,0.178335650256345,-0.0434233493593231,-0.0972184272541041,0.0265767167019428,-0.0171628007957991,-0.0154754228024378,-0.194021465154015,0.0100350855019201,-0.119780476794345,0.0897819625140371,0.0100714661316925,0.092548666977074,0.0332790281849618,-0.00499402157151314,0.10048361908795,0.0088993302701386,0.405340096325723,-0.0651019102693576,-0.0175207814492287,0.14459678774265,0.379468771807042,0.225413012890584,0.126427517831522,-0.131721057781787,0.0227396663898539,-0.33356094702035,0.170171680218368,-0.0338977612793417,0.062762045901539,-0.352332784822742,-0.0112780976589138,-0.100921847337824,0.00105083269304833,-0.0850590993653095,-0.27965716353954,-0.108503538439453,-0.327559812518896,-0.4574471725129	0.998	AVVKIPGTPGAGGRLSPENNQVLTKKKLQDL	K.IPGTPGAGGRLSphosPENNQVLTK.K	0.372538	0.334813	0.195505	12	0.737700619301774,0.666248803819668,0.358691506472593,0.248265441248637,0.238030695311145,0.526496815346609,0.373454727313178,0.32462756823386,0.34480841658616,0.3230280214753,0.324817447243491,0.00428241527002574	0.995	AVVKIPGTPGAGGRLSPENNQVLTKKKLQDL
sp|P12270|TPR_HUMAN_379	sp|P12270|TPR_HUMAN	K.GAILSEEELAAMSphosPTAAAVAK.I	0.00382839	-0.00496675	0.152571	40	0.0791068722287519,-0.000997989331589379,-0.372765357104394,-0.108103534254358,0.12665140115495,0.114828356953387,0.113135818097354,-0.187481915512456,0.00836862535956021,-0.0894199739561978,0.231435034565165,-0.0564111914557178,0.00899889225456425,-0.00893551289327735,0.264863264769207,0.129674318554889,-0.0606144662775942,0.00700324691593827,0.0875833176043851,-0.0738716583345643,-0.260384177331663,0.0191716897308419,-0.0194612337785731,-0.0801491105298374,0.132642239743867,0.152118494842677,-0.0268234793117894,0.0324648399421167,0.153239257326986,-0.133163854960228,-0.0625962863070083,-0.0388120330625363,-0.178621316118726,-0.0439518180455435,-0.16092673138531,-0.0344741956442876,0.0180850068140163,-0.190758502770574,0.220892954648976,0.441596386828655	0.993	KRKGAILSEEELAAMSPTAAAVAKIVKPGMK	L.SEEELAAMSphosPTAAAVAK.L	0.147806	0.0094837	0.24523	3	0.00298628382159911,0.430948911040644,0.00948370392643307	0.959	KRKGAILSEEELAAMSPTAAAVAKIVKPGMK
sp|Q7Z5K2|WAPL_HUMAN_221 226	sp|Q7Z5K2|WAPL_HUMAN	K.RPESphosPSEISphosPIKGSVR.T	0.0110191	-0.00490403	0.099881	19	-0.0640867323740116,-0.0839723784576711,0.0676189816970779,0.0521990748093901,-0.00490402526341783,0.101576387415786,-0.0162343366093687,-0.0124529370022313,0.0191407773127699,0.213363236982892,-0.054905526254981,0.100771736454205,0.172641173734403,-0.00228644494373273,-0.143764100560607,-0.0350832237275546,0.12005690487248,-0.15022320996433,-0.0700934888312366	0.986	ETNDTWNSQFGKRPESPSEISPIKGSVRTGL WNSQFGKRPESPSEISPIKGSVRTGLFEWDN	K.RPESphosPSEISphosPIKGSVR.T	-0.0359961	-0.0359961	NA	1	-0.0359961	0.788	ETNDTWNSQFGKRPESPSEISPIKGSVRTGL WNSQFGKRPESPSEISPIKGSVRTGLFEWDN
sp|Q96PK6|RBM14_HUMAN_579	sp|Q96PK6|RBM14_HUMAN	R.TphosRLSPPRASYDDPYK.K	0.124366	-0.00477869	0.27946	3	-0.00477868987423609,0.44504175524458,-0.0671661632168639	0.444	GAVANANSTPPPYERTRLSPPRASYDDPYKK	R.TphosRLSPPRASYDDPYK.K	-0.451806	-0.451806	NA	1	-0.451806	0.355	GAVANANSTPPPYERTRLSPPRASYDDPYKK
sp|Q8WUY3|PRUN2_HUMAN_699	sp|Q8WUY3|PRUN2_HUMAN	R.ASphosDSVFQPK.S	-0.0364212	-0.00470891	0.15121	4	0.0909329284810694,-0.0882742634810403,0.0788564461827197,-0.227200063370667	0.976	ESWKEHKPSSIDRRASDSVFQPKSLEFTKSG	R.RASphosDSVFQPK.S	-0.121399	-0.121399	NA	1	-0.121399	0.57	ESWKEHKPSSIDRRASDSVFQPKSLEFTKSG
sp|Q92667|AKAP1_HUMAN_108	sp|Q92667|AKAP1_HUMAN	R.SESSphosGILPNTTDMR.L	-0.00470607	-0.00470607	NA	1	-0.00470608	0.911	PALLQTHPPCRRSESSGILPNTTDMRLRPGT	R.SESSphosGILPNTTDMR.L	-0.0528809	-0.0528809	NA	1	-0.0528809	0.926	PALLQTHPPCRRSESSGILPNTTDMRLRPGT
sp|O75925|PIAS1_HUMAN_503	sp|O75925|PIAS1_HUMAN	K.GILSLPHQASphosPVSR.T	-0.020061	-0.00463787	0.153887	17	-0.122149463709787,0.148359305288889,-0.305474925534815,0.172717933635885,0.0940029742785319,-0.00450815846296041,0.20413748863498,-0.176460048345163,0.0248018898943372,0.0277035578604062,-0.126508638649883,-0.0526018388675281,-0.00463786685895272,-0.285809613081077,-0.0262209988229091,0.182275020959875,-0.0906635683208812	0.987	SPLNNKGILSLPHQASPVSRTPSLPAVDTSY	K.GILSLPHQASphosPVSR.T	0.0341502	0.0328301	0.146745	5	-0.202295118951024,0.171755605202281,0.0282089774365753,0.140251533972688,0.0328300795740898	0.975	SPLNNKGILSLPHQASPVSRTPSLPAVDTSY
sp|P46939|UTRO_HUMAN_1404 1405_C	sp|P46939|UTRO_HUMAN	R.SQPL(TS)phosPESR.T	0.00632421	-0.00460718	0.223205	11	-0.0260008796087355,0.0293441962588039,0.202511648189568,0.0837221247005927,-0.200694404321585,-0.229523712075228,-0.161631352125343,-0.221018960792251,0.0721816118480758,0.52528323305796,-0.00460718043125109	0.865	LTLEELRRNMRSQPLTSPESRTARGGSQMDV TLEELRRNMRSQPLTSPESRTARGGSQMDVL	R.SQPL(TS)phosPESR.T	-0.0853378	-0.024567	0.159762	6	-0.184782590872602,-0.360778557661302,-0.032635087966443,-0.0164988565290608,0.0749093973158587,0.00775894994847424	0.837	LTLEELRRNMRSQPLTSPESRTARGGSQMDV TLEELRRNMRSQPLTSPESRTARGGSQMDVL
sp|Q96PK6|RBM14_HUMAN_582	sp|Q96PK6|RBM14_HUMAN	R.TRLSphosPPR.A	-0.0137585	-0.00459334	0.255717	284	0.112716345192581,0.254728633705451,0.646856584234412,0.0413869955763673,0.00211878557479232,0.34452932033455,0.197756111911937,-0.274660963958132,-0.0654656533840969,0.436042476158766,0.182089372416839,0.32777451703012,-0.00477198930873605,0.140014110768286,-0.207762892131055,0.0892676682961667,-0.441796249919806,0.195414944977305,-0.140248740852056,-0.0312116901890156,-0.000457111706868994,-0.197133732933177,-0.391728296179395,0.0932783339964932,-0.450671508524379,-0.350480705271802,-0.649726127358559,-0.220005315273297,-0.060133822785376,-0.153521785608307,-0.556775688483949,-0.0765870331938851,-0.141495196638507,-0.0691329034391251,-0.497673067647311,0.462089141523328,0.146465901947724,-0.216487202870732,0.457513041416816,0.00297601151630757,-0.0917096503166387,-0.405644085808641,-0.0329949253248177,0.0728727085940947,-0.386254922735331,-0.170544781874096,-0.199737778886152,-0.0381769218073612,-0.0325333034773117,0.165000894067146,-0.0922314727460296,-0.417304266377655,-0.295769352375405,-0.126966533632729,-0.37311545239,0.274710241510459,0.155708956380688,-0.0168169693449195,0.0894241859378734,0.167701659398645,-0.0203078545851819,-0.270015431646229,-0.0564410701732491,-0.0176670855087797,-0.144402714953652,0.0783547392080323,0.0148639933701072,0.131597113903428,-0.157088947838162,0.09912977973138,-0.205608484248299,-0.00441468837206099,0.0895736679483356,0.300271961523504,0.240739594538591,0.399072694018913,0.207010631401782,0.149359292120966,0.331026063080798,0.320183738921959,-0.219404151827075,-0.130727453870097,-0.388577816431378,-0.532717780372913,-0.0453023191795647,-0.477023125071471,-0.105788444807571,-0.139937248642109,0.25244845737293,0.36744647281415,0.25593552325679,0.203052236383447,0.22617827746097,0.191280324272851,0.0665183691727062,-0.11055247572715,-0.07599432778185,0.290260471260753,0.185084350494499,-0.0603708409140757,0.0846917934804384,-0.194946512600283,0.0170524290476363,-0.00945801601245377,-0.171703319573096,0.239308030317308,0.00942587258471148,0.139564260207989,-0.04323712686742,0.113671539899204,-0.160896160300747,-0.136640531800894,-0.0391610260627326,0.452614013172041,0.0210766711089723,-0.0451708840618397,0.275346391463886,-0.346149043259994,0.0536501938733131,0.0444264994213169,-0.257121673336566,0.0344030005818231,-0.167183816143305,-0.351492616998528,-0.467874085445242,-0.00984081020091348,-0.101385484679507,0.088125302472942,-0.92878489628781,-0.267074913325477,-0.123814270309724,-0.319816321961517,-0.283531193750856,0.389233542774778,0.250079275065624,0.458401286092267,-0.0723272723066802,0.286130313311618,-0.386217115789722,0.167110242453563,0.0902541963618894,0.151801873881343,0.488625493526062,0.150093746944612,0.234126207389465,-0.0957353983829446,-0.00789494128223561,0.137488654256755,-0.43377795513918,-0.230951218268202,0.0503011830603769,0.0602534707919403,-0.321090318114028,-0.0226972383559928,-0.365159234573758,-0.0603793751477801,0.271481975687099,-0.0232336828455867,-0.0981140561242952,-0.082936010089999,0.0758775949145676,-0.0650511491741596,0.17920668120436,0.310470711653871,0.203827338252989,0.130646338827814,0.262197509308513,-0.573838040751069,-0.396161981271651,0.244640867810098,-0.555349947544086,0.0812641717142639,-0.0979600057743993,-0.303921494061081,-0.113026250196334,-0.106843633574649,-0.0818510576149951,0.243517911696937,0.55127128531544,0.189465772951168,-0.0558126701584794,-0.0712280233417513,0.250918229712921,-0.00688118517799538,-0.0767050464442517,0.0304228923544421,-0.175170478482103,-0.276128331465002,0.0677835453264693,0.0677183382008009,-0.014781599961911,-0.22124261728172,-0.3368656462706,-0.0826709247735257,0.118268765094782,0.0288518990051382,0.213899192562162,0.0354582300201793,0.18971725439798,-0.305109620094543,0.040869895030002,0.155546227175686,-0.100124268917703,-0.0772993414453034,-0.0787281544885385,-0.10245614759495,-0.165957733153779,0.16477973491116,-0.134529102328661,0.119561430193979,0.0411369992400653,-0.0243940088937585,0.00873773942349267,0.0537396236747198,-0.395946304294217,-0.263542394857406,0.036865846156879,-0.0549241312797937,-0.00563868053677919,-0.564527981210236,0.326666202666379,0.249406373219956,0.181694732978721,0.142774578849744,0.155324946078896,0.117648246464594,0.247683167991828,0.269758697723978,0.201375601513352,0.128097342387701,-0.236069090609852,-0.379730246708249,0.0885857642683022,-0.0237993510524271,-0.0648862716716157,0.142691286242558,0.037111824652853,0.23578509588453,-0.235229082136339,-0.13265796874743,0.0526009201764646,0.183597179039079,0.18279797906573,0.188663595586178,0.209967017204963,0.280507391486937,0.376773281168726,0.136463962554222,0.106488852917974,-0.0816278509467375,-0.0531096658368585,0.00690564594754417,0.118310169751284,0.0020477142782696,-0.724951763435199,-0.0192562875201194,0.0034453860453629,0.425521005938704,0.343201125146314,0.14484808865158,-0.385110781308349,0.0684306083031809,-0.0532080349514511,0.253579880819704,-0.12093908701832,-0.0978952476425206,0.264575765250907,0.00136124353863317,-0.18706805784908,-0.157589800467563,-0.226745228589322,0.801681126102378,-0.675764115485775,0.25714567574469,0.321384970744783,-0.157823487477897,-0.131515189827908,-0.515771260935491,0.229693441603789,-0.78417704021047,-0.495001197232402,-0.44304277454893,0.098710778355391,0.129558996995364	0.995	ANANSTPPPYERTRLSPPRASYDDPYKKAVA	R.TRLSphosPPR.A	-0.0354722	-0.111796	0.289557	18	-0.0853642528157017,0.386211022294504,0.284278104106446,-0.138227374948371,-0.228162331724018,0.191240892951559,0.464966709024214,0.358631237944289,0.242973595662979,-0.320805982561779,-0.264224962996073,-0.430587514308287,-0.229837453080128,-0.278342656407767,-0.430830234150424,0.0125184008218797,-0.15708617555764,-0.0158508692383368	0.974	ANANSTPPPYERTRLSPPRASYDDPYKKAVA
sp|Q9Y2K2|SIK3_HUMAN_551	sp|Q9Y2K2|SIK3_HUMAN	R.RASphosDGGANIQLHAQQLLK.R	0.000624519	-0.00454799	0.0199233	3	-0.0162024303870918,0.0226239726569319,-0.00454798587846371	1	TLQLLNGMGPLGRRASDGGANIQLHAQQLLK	R.RASphosDGGANIQLHAQQLLK.R	0.143011	0.143011	NA	1	0.143011	1	TLQLLNGMGPLGRRASDGGANIQLHAQQLLK
sp|Q8TEK3|DOT1L_HUMAN_1104	sp|Q8TEK3|DOT1L_HUMAN	R.ASAGTPSLSAGVSphosPK.R	0.00688288	-0.00452228	0.150788	28	-0.0193107275957186,0.0820617103304141,0.060420542361234,-0.310106316227323,-0.19512576117336,0.00926947945648427,0.208881178710099,0.210965091554836,0.133696429720146,-0.0202384594234907,-0.0304383542714982,-0.0183140444659931,-0.199335912716507,-0.110572793060001,0.0765670104991146,0.24517768192035,-0.0873872716714354,0.0312195343207949,-0.0364926974308416,-0.278557304629592,0.144789425783858,-0.118351937328389,0.174136684522096,-0.0357396914510455,0.254883575677859,0.113222949426992,-0.110893318274267,0.0182940406217782	0.998	RKRASAGTPSLSAGVSPKRRALPSVAGLFTQ	R.ASAGTPSLSAGVSphosPK.R	0.00328196	0.00229982	0.135775	12	-0.110687966125193,-0.00993580014365948,0.206158275145112,0.134576679780925,-0.0159279052662273,-0.166404848550408,0.0145354456568412,0.217200687644614,-0.193953432388583,0.0187373930142846,0.0595537150619161,-0.114468684131574	0.997	RKRASAGTPSLSAGVSPKRRALPSVAGLFTQ
sp|P49006|MRP_HUMAN_36	sp|P49006|MRP_HUMAN	K.SphosNGDLSPK.G	0.0291206	-0.00449344	0.197612	6	-0.0464984995135027,-0.219425942783472,0.312646368537069,0.198186898584312,0.0375116129110542,-0.107696841504461	0.989	ASPAKANGQENGHVKSNGDLSPKGEGESPPV	K.ANGQENGHVKSphosNGDLSPK.G	0.114784	0.114784	NA	1	0.114784	0.653	ASPAKANGQENGHVKSNGDLSPKGEGESPPV
sp|Q9P0K7|RAI14_HUMAN_293	sp|Q9P0K7|RAI14_HUMAN	R.SphosITSTPLSGK.E	0.0285543	-0.00447675	0.197152	14	0.101169281393817,0.351497511157678,-0.122335701319399,0.450735323356987,-0.162781196877204,-0.0581018003778376,-0.144058932181818,0.0347920603276195,0.248999303706276,-0.18751471747566,-0.122638791808936,0.00891106176532985,-0.01786455913675,0.0189511117958294	0.99	PPISPTQLSDVSSPRSITSTPLSGKESVFFA	R.SphosITSTPLSGK.E	0.574576	0.532133	0.298303	5	0.524388470460506,0.141179998583818,0.724818049640165,0.950358592882338,0.532133210365498	0.979	PPISPTQLSDVSSPRSITSTPLSGKESVFFA
sp|Q4LE39|ARI4B_HUMAN_1155	sp|Q4LE39|ARI4B_HUMAN	K.GKGTNSSDSphosEELSAGESITK.S	-0.00445003	-0.00445003	NA	1	-0.00445003	0.873	VVNNKKKGKGTNSSDSEELSAGESITKSQPV	K.GTNSSDSphosEELSAGESITK.S	0.251769	0.251769	0.0271138	2	0.27094164805137,0.232596921710699	0.494	VVNNKKKGKGTNSSDSEELSAGESITKSQPV
sp|Q96BZ8|LENG1_HUMAN_59	sp|Q96BZ8|LENG1_HUMAN	R.HQNSphosLPELEAAEAGAPGSGPVDLFR.E	-0.00538213	-0.00444781	0.260586	9	-0.0792936082474254,0.015630554305098,-0.00444781516371835,-0.182053457403265,-0.0638714477195578,0.380831599501907,0.277755469164305,0.11998986668418,-0.512980316859452	0.998	EARTEFLRKKARHQNSLPELEAAEAGAPGSG	R.HQNSphosLPELEAAEAGAPGSGPVDLFR.E	0.316738	0.316738	NA	1	0.316739	0.996	EARTEFLRKKARHQNSLPELEAAEAGAPGSG
sp|Q96PK6|RBM14_HUMAN_618	sp|Q96PK6|RBM14_HUMAN	R.RLSphosESQLSFR.R	-0.0349418	-0.00444616	0.188311	16	0.04232854051944,0.0910868533126558,0.113678875949989,0.251965264602206,-0.16215599580733,-0.198194067141567,-0.0167457242515247,0.00785339885299061,-0.361418074269273,0.161069581863382,-0.143084814977308,-0.290960917940868,0.266161782020488,-0.222443703751266,0.0289744453304211,-0.12718421206511	0.99	GSDRRLAELSDYRRLSESQLSFRRSPTKSSL	R.RLSphosESQLSFR.R	0.398366	0.398366	0.0410278	2	0.369354955629466,0.427377078472075	0.965	GSDRRLAELSDYRRLSESQLSFRRSPTKSSL
sp|Q8NE71|ABCF1_HUMAN_108 109_C	sp|Q8NE71|ABCF1_HUMAN	K.LSVP(TS)phosDEEDEVPAPKPR.G	-0.00136464	-0.00440483	0.170586	135	-0.23785970035971,-0.193406275643739,-0.170018798264579,-0.00359698161503549,-0.14082620514563,-0.235862544248135,-0.144405687915248,-0.0731102028814941,-0.0530004861764598,-0.103992674494129,0.00919426059169857,0.0425298321851093,-0.00683830701849812,-0.290077794999141,0.028924814309509,-0.0153237922410312,-0.320084385909725,0.131586753578439,-0.0387159906037474,0.0347694775414671,0.0274622112121824,0.171987966698338,-0.231895607322251,0.201108671869627,0.0291139403409914,0.142841279927172,0.172255579290027,-0.00440482877256884,0.400921542585972,-0.164207727870189,-0.0175295592111749,-0.0373553638784752,0.151051970611281,-0.29120514863021,-0.0915363626402064,0.0183949796879296,0.197303090475765,-0.231389177113394,0.190877900552097,0.0527249705683989,0.127359084821796,-0.0104243838130524,-0.13167812794158,-0.0460410842671851,0.124222772912195,0.0746971147975621,0.176750505705234,0.0333312691702767,0.198778993538579,0.248721570087244,0.253238436359209,-0.106004806591458,-0.0515194113592392,0.0692958761697334,0.135751415538347,-0.208589657595911,0.17607531039089,-0.0327008067242079,0.261398819055937,0.436577379606746,0.242198929376383,0.0531285220931053,0.318280665727172,0.160177416164673,0.237847677859678,-0.0223754350486228,0.10537955548658,-0.128096690817717,-0.207400198495261,-0.132181820128091,-0.00941169762303052,-0.466798970171154,-0.237219272994349,-0.0350547422904783,0.0884144531860276,-0.150646196298014,-0.264018742748891,-0.0368396337342172,-0.389501813005003,-0.162755324203726,-0.167372777502425,0.0219700391835089,-0.0187250785205437,-0.0921726222772889,0.0795295915368715,-0.12967758923005,0.0608068987760245,0.0325968774373091,0.0219603440946803,-0.0851975624771075,-0.203215224075274,-0.0253632256593931,0.0682613142149529,-0.155624145195,0.0210918860208237,-0.0942179192050049,-0.247375065043149,-0.384511727667226,0.219457772803421,-0.049458839710526,0.261736879972712,0.211293620769441,-0.194631681501228,-0.0151345014998153,-0.164690303305708,0.114210784645051,-0.0328583865522374,-0.155480238477277,-0.0950528976461687,-0.0548724276801698,0.0326913356856982,-0.10868032736478,-0.00981499117556916,0.0379025188077282,0.164435611070661,0.0893854616972283,0.239754999475743,0.127500985932756,0.0800962845354694,0.100019486772499,0.159490021415208,-0.37030803293235,0.215283163400777,-0.0396796768368843,0.110637905145535,-0.175880509623782,-0.0749855485178316,0.151468051902533,0.101827923070268,-0.141184660308144,0.324030194140239,0.00173294820616439,0.0943360542626605,0.340420492398157,0.0192379610452783	0.897	EEKELMERLKKLSVPTSDEEDEVPAPKPRGG EKELMERLKKLSVPTSDEEDEVPAPKPRGGK	K.LSVP(TS)phosDEEDEVPAPKPR.G	-0.00707448	-0.053846	0.22599	83	0.370338819446519,-0.221477322936892,-0.106803687197942,-0.157689170280556,-0.140944385352821,0.127066667972416,-0.0725567101560594,-0.124731588044623,0.115446626581585,0.570851626039038,0.0409359817752368,0.525728196725113,-0.0604885682251237,0.0969745958234435,-0.336396832651169,-0.187972405134065,-0.137299876444649,0.366493567145559,-0.202220409375553,-0.160940068132853,-0.190657208221995,-0.374494325807546,-0.180286485056321,-0.10764363344095,0.271932026604958,-0.137380174114212,-0.114885731295489,-0.106487682918774,0.355236648771249,-0.120883440601782,-0.253430457754263,0.0433135993839067,-0.0834230894047761,-0.34603480622641,0.190131728978524,-0.0818113909460825,0.161669594561242,-0.073693923912159,0.270910947853483,0.134522142785101,0.00678952082957595,-0.197560099807575,0.405518303394702,-0.374682707657836,-0.0485915783935382,0.138694137473672,0.0599554391672261,-0.16955636117428,-0.0751837757716928,0.0402598486173727,-0.339779573819564,-0.292319442093238,-0.0305434756678495,-0.141487917110392,-0.253501427286862,-0.142300387435096,-0.245327960073744,0.182423564041508,-0.00133437044222526,-0.302009253680976,-0.375009474542054,0.235029230708422,0.0338984624158532,0.446982643140795,0.190978712139005,-0.316251324518503,0.223526749861944,0.331081424969178,0.0946678808665156,-0.0137339498794227,0.0424702672080629,-0.259895131082893,-0.0248381775606623,0.135951493034053,-0.216643212950766,0.276286926599959,0.206745956275503,0.0478947258890178,0.190466788088753,0.391465768836003,-0.0956579184623531,-0.0538459783227521,0.140864405363954	0.891	EEKELMERLKKLSVPTSDEEDEVPAPKPRGG EKELMERLKKLSVPTSDEEDEVPAPKPRGGK
sp|Q9UM00|TMCO1_HUMAN_239	sp|Q9UM00|TMCO1_HUMAN	K.QAGGFLGPPPPSGKFSphos.-	-0.0595414	-0.00439762	0.27166	8	-0.435571422689537,0.0616215093820034,-0.0868897241071182,-0.0704167474354217,0.0642227852456174,-0.469554392654424,0.165313077914945,0.294943787633412	0.961	QAGGFLGPPPPSGKFS_______________	K.QAGGFLGPPPPSGKFSphos.-	0.255599	0.2298	0.0678037	3	0.204482485636753,0.2297996374221,0.332515622796193	0.875	QAGGFLGPPPPSGKFS_______________
sp|Q9UQ35|SRRM2_HUMAN_2236	sp|Q9UQ35|SRRM2_HUMAN	R.IPAASphosAAAMNLASAR.T	-0.0132706	-0.00436191	0.161153	14	-0.249778527928771,0.184489286038691,-0.1290195415561,0.0992214150827458,0.03838760947944,0.243242329257396,0.0472654285286932,-0.0205552739941634,-0.0465943956395994,-0.0808697600016588,-0.357544600708035,0.121999097821407,0.0118314487596473,-0.0478622441590468	0.996	RTAPAANLASRIPAASAAAMNLASARTPAIP	R.IPAASphosAAAMNLASAR.T	0.480324	0.480324	NA	1	0.480324	0.992	RTAPAANLASRIPAASAAAMNLASARTPAIP
sp|Q9Y490|TLN1_HUMAN_1225	sp|Q9Y490|TLN1_HUMAN	R.LLSphosDSLPPSTGTFQEAQSR.L	-0.0157197	-0.00432658	0.0857423	4	0.0495923013703868,0.061548048689737,-0.115773732831919,-0.0582454654487175	0.916	DNALRAVGDASKRLLSDSLPPSTGTFQEAQS	R.LLSphosDSLPPSTGTFQEAQSR.L	0.333638	0.333638	0.224818	2	0.174667109760702,0.492608231113785	0.813	DNALRAVGDASKRLLSDSLPPSTGTFQEAQS
sp|P49790|NU153_HUMAN_333 334_C	sp|P49790|NU153_HUMAN	R.IPSIV(SS)phosPLNSPLDR.S	-0.0505626	-0.00430464	0.197679	13	-0.422743869557799,0.0150532235500385,-0.00551295789506161,-0.145862978581148,-0.219388568088833,0.120549359499171,-0.00430463581544903,0.229281834572622,0.12946956529257,0.0582867362162221,-0.406953151327261,0.0183441873223756,-0.0235328305535922	0.874	MSSPLADAKRIPSIVSSPLNSPLDRSGIDIT SSPLADAKRIPSIVSSPLNSPLDRSGIDITD	K.RIPSIV(SS)phosPLNSPLDR.S	0.17274	0.17274	0.0772999	2	0.118080903485944,0.227399499724816	0.832	MSSPLADAKRIPSIVSSPLNSPLDRSGIDIT SSPLADAKRIPSIVSSPLNSPLDRSGIDITD
sp|P51610|HCFC1_HUMAN_2019 2020_C	sp|P51610|HCFC1_HUMAN	K.RPM(SS)phosPEMK.S	0.021209	-0.00421959	0.220304	15	-0.259750214415069,-0.00421959034039257,-0.0664795626650316,0.129773530304146,0.147126404305255,-0.282062343729562,0.56702869373079,0.196810380805279,-0.0540797987397396,0.0720124478558166,0.239533613581545,-0.167174033916553,0.0666135902141498,-0.0981759125140491,-0.168822443442502	0.738	SKDSSGTKPANKRPMSSPEMKSAPKKSKADG KDSSGTKPANKRPMSSPEMKSAPKKSKADGQ	K.RPM(SS)phosPEMK.S	0.355711	0.326336	0.30195	4	0.448300111541441,0.731725280859015,0.204372703573178,0.0384445896053286	0.884	SKDSSGTKPANKRPMSSPEMKSAPKKSKADG KDSSGTKPANKRPMSSPEMKSAPKKSKADGQ
sp|P42166|LAP2A_HUMAN_66 67_C	sp|P42166|LAP2A_HUMAN	K.GPPDF(SS)phosDEEREPTPVLGSGAAAAGR.S	-0.0364874	-0.00421264	0.367152	20	0.184318921325596,-0.316022128927381,-0.072201045663766,0.0263281688873905,0.00136799341492867,-0.0862209076243186,0.176638073556942,0.0813017351766464,-0.443734517263347,-0.00979326468219876,-0.0642903839141438,0.232270655624322,-0.472727252088855,-0.132744912872972,0.403321012014254,0.283057011306138,0.0563630258303497,-0.244446778449521,0.712839199339449,-1.0453736385677	0.886	PPLPAGTNSKGPPDFSSDEEREPTPVLGSGA PLPAGTNSKGPPDFSSDEEREPTPVLGSGAA	K.GPPDF(SS)phosDEEREPTPVLGSGAAAAGR.S	0.587518	0.587518	0.115487	2	0.669180061187722,0.505856631804266	0.865	PPLPAGTNSKGPPDFSSDEEREPTPVLGSGA PLPAGTNSKGPPDFSSDEEREPTPVLGSGAA
sp|Q9BZF3|OSBL6_HUMAN_44 45 46 47_C	sp|Q9BZF3|OSBL6_HUMAN	R.TA(SSST)phosEPSVSR.Q	-0.0239655	-0.00416829	0.0745426	3	-0.106408207490017,-0.00416829490512858,0.0386799950583839	0.716	QRDSRQSIHILERTASSSTEPSVSRQLLEPE RDSRQSIHILERTASSSTEPSVSRQLLEPEP DSRQSIHILERTASSSTEPSVSRQLLEPEPV SRQSIHILERTASSSTEPSVSRQLLEPEPVP	R.TA(SSST)phosEPSVSR.Q	-0.23604	-0.317411	0.263508	4	-0.455459551842452,0.146120174957381,-0.338324277757526,-0.296498132270484	0.815	QRDSRQSIHILERTASSSTEPSVSRQLLEPE RDSRQSIHILERTASSSTEPSVSRQLLEPEP DSRQSIHILERTASSSTEPSVSRQLLEPEPV SRQSIHILERTASSSTEPSVSRQLLEPEPVP
sp|Q09666|AHNK_HUMAN_216	sp|Q09666|AHNK_HUMAN	R.LPSGSGAASphosPTGSAVDIR.A	-0.0137586	-0.00416774	0.190343	167	0.112010745087885,0.0725383919357591,0.0808926969405286,-0.0171217651933753,0.11367128930681,0.122301465308104,-0.41106208979397,-0.262425394147747,-0.154427053655571,-0.686164656567336,-0.0173133475326421,-0.137513306706266,0.162215914904656,-0.155284016068448,0.124965852290591,0.00899126730165586,-0.153691690893426,-0.0198482797872596,0.0610460601921431,-0.127833704850467,0.318352894121393,0.196269777488704,0.186120778917058,-0.0878155580728729,-0.0500283395029036,-0.0421165534435909,0.116802406243656,-0.0201665141555939,0.0292782544064378,-0.0293677398034018,0.00127137774012434,-0.000397410283030929,0.0467277007325232,-0.741235025154698,-0.314836395872963,0.0435666492285265,-0.067798667825578,0.208596125204178,0.0862803974264676,0.177399723443356,0.109780744310365,-0.107177185388566,-0.0790967885144024,-0.253521182661931,-0.145850742504458,-0.0126953153036981,0.0833417656891507,0.0187568196419037,0.168938186353648,-0.165505652762029,0.0759772411818311,-0.369183795423338,-0.262391279136798,0.12922809336452,-0.0653890470775764,0.200737363530571,-0.218829771372915,0.0228610520972314,-0.578564889207132,0.10519756442964,0.194837632407026,-0.0110603313320024,-0.0441529570954949,0.197889089942605,-0.172217535714658,-0.182258238573411,-0.00165344155141137,0.164078697854953,0.0510161281893351,0.138937743805516,0.192187998579219,0.183425336680011,0.0126529360162588,0.267111543828734,0.0319127516846373,0.0470471378163871,0.003122772177006,0.17613271534534,0.00648581640558529,0.0316508583935054,0.197232064473049,-0.0060319395557714,0.0165225221097596,-0.102620993626497,0.0368353415316617,0.22035687638774,-0.0559531139631115,0.0439301833582754,0.0891436588182402,-0.105274659730165,-0.0770157570087731,0.0555732537276125,0.118110288701674,-0.145482085502354,-0.049303183564625,-0.018938700050114,0.256919864149675,-0.025338453897165,-0.0323112562225812,-0.0821099496162762,-0.161449528390279,-0.034138209774576,0.183113250338904,-0.0370156058913414,0.00377216473327347,0.141477663072959,0.00179455068749934,0.201846539096473,-0.0778382205429489,-0.0960764913917201,-0.112278046404954,0.228709693805787,0.206826564800399,-0.102374639043909,-0.426744959622024,-0.0462448506448772,-0.0964861508989479,-0.0122677928122207,-0.171968344449314,-0.0667856559295914,0.00785449086566743,-0.245611522507082,-0.20483404512241,0.10302254114873,-0.272678353333865,0.3943626351881,0.258830968448959,-0.113543191689346,-0.187692346914663,-0.0260762865941009,0.0453220272278352,-0.344399186640039,0.0469268877027026,-0.0832705294660939,0.0334082824007658,-0.0588530720679998,0.0619065286161407,-0.292428685719107,0.319996806025635,-0.185305825111834,-0.051316730216922,-0.1996691541095,-0.0739682514882901,0.0845346127832958,0.158065300150595,0.0154674839313889,0.00345259576330895,0.0667767010575277,-0.6510488594122,-0.0284249123798591,-0.0729856767578657,-0.238145617582761,-0.00416774380100918,-0.211816796272286,0.0536361748073705,0.30471387034918,-0.174440227116749,-0.0232192189005501,-0.238297795988962,0.396198463888834,0.463473456540631,0.305774148703272,0.0783056982473894,-0.0246012414792911,-0.175336594542018,-0.191617946740826,0.297304614190281	0.995	SGKTVIRLPSGSGAASPTGSAVDIRAGAISA	R.LPSGSGAASphosPTGSAVDIR.A	0.339111	0.362446	0.267007	47	-0.00859027273242564,0.310406189650539,0.411654909570385,-0.130296837010051,0.304471965953745,0.592110138345389,0.23076102652023,0.141491401999415,0.233793261935428,0.18555081566738,0.449832127725752,0.0532388004340404,0.698367959989811,0.749265902559994,0.186068226152876,0.6272745998351,0.475788832412184,0.605231481367409,0.532178478784691,0.309867726726178,0.531151309104749,-0.0364059461802496,-0.114090320224056,0.159113469606699,0.511457375049632,-0.147949112219459,0.104274230341318,0.294218868073656,0.342741807506881,0.340069289294029,0.816746192195371,0.516983239916135,0.631413995093563,0.496190259519629,0.529829194596661,0.448448812976273,0.585312154937808,0.526975110862113,-0.106567670339116,0.135292564798648,0.522956136524214,0.706092402013943,0.36244556673523,0.405873474687807,0.179902172242068,0.546403018604342,-0.30912331251015	0.993	SGKTVIRLPSGSGAASPTGSAVDIRAGAISA
sp|Q8NCN4|RN169_HUMAN_643 644_C	sp|Q8NCN4|RN169_HUMAN	K.LRQ(TS)phosGEVGLAPTDPVLR.E	-0.00320826	-0.00408009	0.281762	3	0.278988561338431,-0.00408008918348665,-0.284533263575121	0.83	TKHLEQNGSLKKLRQTSGEVGLAPTDPVLRE KHLEQNGSLKKLRQTSGEVGLAPTDPVLREM	K.LRQ(TS)phosGEVGLAPTDPVLR.E	0.3522	0.3522	NA	1	0.3522	0.499	TKHLEQNGSLKKLRQTSGEVGLAPTDPVLRE KHLEQNGSLKKLRQTSGEVGLAPTDPVLREM
sp|Q9UHB6|LIMA1_HUMAN_368 369 371_C	sp|Q9UHB6|LIMA1_HUMAN	R.A(SS)phosLSphosESSPPK.A	-0.0111635	-0.00401543	0.157764	35	0.0236456127521917,-0.0796308578891082,-0.478082977748066,-0.0724158172322096,-0.114251044616945,-0.00863385871743918,0.0783044950721834,0.108543460389266,-0.224984630920836,0.117320863356317,0.0559104155669969,-0.0227436242790406,-0.0132463312725743,-0.0704794338181675,-0.182885590590712,0.00406172424307875,-0.193792573699238,-0.255778669064423,-0.038852554861547,-0.0293990930599443,0.270014077033398,-0.118179654333742,0.00293461979699575,0.0382141975513311,0.113123827749125,-0.141990046796719,0.0576690798021761,0.0198895383348638,-0.0040154271883503,-0.15872358986364,0.0229385674201722,0.316174374875364,0.217198061407814,0.185737816799251,0.185683839961785	0.49	QQPVHPKPLSPDSRASSLSESSPPKAMKKFQ QPVHPKPLSPDSRASSLSESSPPKAMKKFQA VHPKPLSPDSRASSLSESSPPKAMKKFQAPA	R.A(SS)phosLSphosESSPPKAMK.K	-0.00108319	-0.054302	0.108203	14	0.132238865418144,-0.0639673557670106,-0.0891092058548025,-0.0874377880477951,-0.12297337705605,-0.0727865125748635,0.224171782738684,0.0192619956955534,-0.0545806828179803,-0.0212137529388955,-0.0540233650102699,0.0916982857484904,-0.0717182133588773,0.155274663041394	0.48	QQPVHPKPLSPDSRASSLSESSPPKAMKKFQ QPVHPKPLSPDSRASSLSESSPPKAMKKFQA VHPKPLSPDSRASSLSESSPPKAMKKFQAPA
sp|Q9ULM3|YETS2_HUMAN_627	sp|Q9ULM3|YETS2_HUMAN	K.GGHMIAVSphosPQK.Q	0.0195997	-0.00396304	0.222644	30	0.0738793291939674,-0.142143491947937,0.0034034079781099,0.118163683147406,-0.0659498913124911,0.00455964146787096,0.0181911375987675,0.0849815115075666,-0.144913133025594,0.0835070955016411,-0.156913333181606,-0.204128445397403,-0.187207370373787,0.77306287335083,0.124798948376349,0.0807118428229482,-0.0155850229957768,-0.206834201612468,-0.0961302008704993,-0.240119667227806,-0.119758906982885,-0.219208299556515,-0.0113294900141834,-0.0458505916241696,0.121526446155415,0.239346511243004,-0.171401299920965,0.56229285035323,0.125773382095873,0.201265302790842	1	LPQYVTVKGGHMIAVSPQKQVITPGEGIAQS	K.GGHMIAVSphosPQK.Q	0.248686	0.0176286	0.419437	3	0.0176285938372244,0.732842515868401,-0.00441287536971789	1	LPQYVTVKGGHMIAVSPQKQVITPGEGIAQS
sp|Q9Y4B5|MTCL1_HUMAN_1514	sp|Q9Y4B5|MTCL1_HUMAN	R.VLHSphosPPAVR.R	0.0443592	-0.00392044	0.300038	10	0.216972480974122,-0.252036457155926,0.0179401323931678,-0.113352142243566,0.29092769089336,-0.122993381176365,0.713780977175162,0.0271051214842109,-0.0257810208810085,-0.308971557301179	1	RSHVLTEQSGLRVLHSPPAVRRVDSITAAGG	R.VLHSphosPPAVR.R	-0.227154	-0.289314	0.249837	8	-0.515424090180548,-0.471623746482734,-0.381975470433895,0.0788420425730536,0.168167755689677,-0.2785719098542,-0.116592854026192,-0.300057010695137	1	RSHVLTEQSGLRVLHSPPAVRRVDSITAAGG
sp|P57682|KLF3_HUMAN_92 96	sp|P57682|KLF3_HUMAN	R.RASphosPGLSphosMPSSSPPIK.K	-0.0349963	-0.0039129	0.326012	4	-0.431122970433441,0.298963626500508,-0.15959576570133,0.151769969006021	0.411	NSPSSLKFPSSHRRASPGLSMPSSSPPIKKY SLKFPSSHRRASPGLSMPSSSPPIKKYSPPS	R.RASphosPGLSphosMPSSSPPIK.K	0.0634288	-0.0399026	0.195294	3	-0.0584904555348539,-0.0399025896330064,0.288679573559908	0.409	NSPSSLKFPSSHRRASPGLSMPSSSPPIKKY SLKFPSSHRRASPGLSMPSSSPPIKKYSPPS
sp|Q8NHM5|KDM2B_HUMAN_474	sp|Q8NHM5|KDM2B_HUMAN	R.TLSphosNESEESVK.S	0.0243245	-0.00384251	0.070407	3	-0.00384251288334555,-0.027638357663947,0.104454259568669	0.967	KKPKAPALRFLKRTLSNESEESVKSTTLAVD	R.TLSphosNESEESVK.S	0.0446682	0.0446682	NA	1	0.0446682	0.926	KKPKAPALRFLKRTLSNESEESVKSTTLAVD
sp|Q5T200|ZC3HD_HUMAN_1033	sp|Q5T200|ZC3HD_HUMAN	R.GPRTphosPPITTK.E	0.0463714	-0.00382196	0.233341	43	0.476613932344395,0.317364880854375,0.346430775977553,-0.259081873549043,-0.146114604779555,-0.135508329117841,0.192924270721149,0.0679060856689155,-0.0207574037451634,-0.0691860870781514,-0.0512701894413434,-0.0754691970822034,0.154391454021303,-0.178107245915556,0.155697687787194,-0.233791978998849,-0.111985323777878,-0.550219846354037,0.0893934888022252,-0.0780565522439707,-0.0561099531110628,-0.00777207873207596,-0.0118501309087843,0.487689053728236,0.594051299918777,0.263801118397595,-0.111446343155229,-0.315594926305332,0.360043744102015,-0.00382196438208977,-0.288727333732769,0.312140376493789,0.0874626293886671,0.0833481826913503,-0.0254255510981112,0.0498084080297096,0.0341172956926368,-0.0996652376562529,0.188475224350334,0.179698438174059,-0.0934677295527829,0.221690429386777,0.254349578926973	0.996	DEEAAQQSKKKRGPRTPPITTKEELVEMCNG	R.GPRTphosPPITTKEELVEMCNGK.N	0.396263	0.555685	0.510713	3	0.808249031776741,0.555684783055388,-0.175145214638349	0.989	DEEAAQQSKKKRGPRTPPITTKEELVEMCNG
sp|Q8NDT2|RB15B_HUMAN_267	sp|Q8NDT2|RB15B_HUMAN	R.SLSphosPVAAPPLREPR.A	-0.0194962	-0.00381935	0.175922	16	-0.130034079495361,-0.289772885108039,0.162187874082359,-0.202347733607069,-0.240093630024658,0.0668524823698989,-0.00403017116821856,0.285437890613136,-0.319007347883644,-0.00360852507333437,0.127559350256176,0.10034201580332,-0.067903568630009,-0.0175262103357791,0.0841213986897427,0.135883241766562	0.99	YLPLHGGYQYKQRSLSPVAAPPLREPRARHA	R.SLSphosPVAAPPLREPR.A	0.166733	0.138516	0.127411	8	0.17269719508919,0.00840179609641917,0.259379219925223,0.104119682295726,0.104334638381265,0.369822236386655,0.281490230009123,0.0336222459426136	0.988	YLPLHGGYQYKQRSLSPVAAPPLREPRARHA
sp|Q8IWY8|ZSC29_HUMAN_153	sp|Q8IWY8|ZSC29_HUMAN	R.ARSphosPDLGPQEQMNPK.E	0.032478	-0.00360398	0.131289	23	0.0625393632042279,0.298929449408766,-0.00376675253586582,0.0430650113086378,0.162599189970524,0.0851093388709348,-0.0572895688890529,-0.00492711659778059,-0.0172355233040491,0.208019992762037,0.124024157606226,-0.0528486775853562,0.150124393079406,-0.127097010746177,-0.00360397916232321,-0.00828734641084159,0.23024074595422,0.11920596352083,0.0399133543429072,-0.0862291602634114,-0.0130657871312486,-0.119251562265917,-0.283174137163746	1	VEPQPRGVPKKERARSPDLGPQEQMNPKEKL	R.ARSphosPDLGPQEQMNPK.E	-0.0162617	-0.0821285	0.165956	8	-0.0841537556086189,-0.0801031854813045,0.25435519263569,0.146042915529294,-0.130470913499613,-0.236660408256362,-0.105265616126452,0.106162256227216	1	VEPQPRGVPKKERARSPDLGPQEQMNPKEKL
sp|Q9H8Y5|ANKZ1_HUMAN_361	sp|Q9H8Y5|ANKZ1_HUMAN	R.LHSphosPQTHWK.T	-0.00357401	-0.00357401	NA	1	-0.00357401	0.985	LHVYEEDPREAVRLHSPQTHWKTVREERKKP	R.LHSphosPQTHWK.T	-0.0824081	-0.0824081	0.0557554	2	-0.0429831427066446,-0.121833128375122	0.987	LHVYEEDPREAVRLHSPQTHWKTVREERKKP
sp|P0DP91|ERPG3_HUMAN_158	sp|P0DP91|ERPG3_HUMAN	K.IIEQLSphosPQAATSR.D	0.0156557	-0.00355423	0.145669	10	-0.071160446868473,-0.0999841920826064,0.119452774089333,0.0591537241745944,0.160908791850945,0.182916156852068,-0.0662621825645043,-0.197549143326239,-0.131957785598723,0.201039725990391	0.996	CTTSLRQINKIIEQLSPQAATSRDINRKLDS	K.IIEQLSphosPQAATSR.D	0.26261	0.20348	0.280076	3	0.203479600845963,0.0168204371948622,0.5675293957021	0.995	CTTSLRQINKIIEQLSPQAATSRDINRKLDS
sp|Q16643|DREB_HUMAN_141 142_C	sp|Q16643|DREB_HUMAN	R.L(SS)phosPVLHR.L	0.0146123	-0.00344335	0.296927	189	0.581646505974116,0.178947576156853,0.664924984736538,0.493007729808681,0.443408444648334,0.562834655684325,0.264205298537128,0.997146117560185,0.394475006345404,-0.154007311804232,0.357473925949683,0.0566961637585833,0.145642284734635,0.308249733102219,0.287602946699755,-0.0213661182732164,0.296673044015651,-0.403101655970997,-0.141174702073369,-0.092046650602714,0.334442992773828,0.290828037814788,0.00341237101533121,0.148662519654205,0.00502034020401881,-0.233648909751467,0.158982604616698,0.102444583739738,0.135841151547277,0.250298258071303,-0.181982129519818,0.205625471923856,-0.354893855106364,0.276170919577994,-0.453093921823765,-0.0523252215673835,-0.367032808228543,0.269466686174813,-0.0860189800310371,-0.185149259350534,-0.287593029887143,-0.0364246435995369,0.426461664161361,-0.178521401698548,-0.0861452446787824,-0.225398489737694,0.260632375484561,0.189185507518899,-0.331038295397249,-0.0722972636709312,-0.0244360896504336,-0.242740874589433,0.204086801760007,0.038719986149272,-0.406104729900006,0.0706927973776453,0.384353989239537,-0.0522773652997801,-0.323512958680058,-0.356269811473164,0.515902952561644,-0.152048981122955,-0.0841417424549326,0.072884741156221,-0.230625902926258,-0.455497743475001,-0.168213676239514,-0.127170442936981,0.00222199219318273,0.132979680169974,-0.00706275531953291,-0.0169955181159269,0.0447345310642267,-0.0861575251468264,0.082048617009213,0.047040209267936,-0.131028036150436,-0.38747155745094,0.0967564028249148,0.200863221282671,-0.458207390942714,0.829354322857837,0.69038276818096,0.852745127425558,0.325315628818018,-0.0997703170362353,0.340399773344701,0.390925067872367,-0.0896006472266713,-0.0288450099186774,-0.00344334557567105,0.191344953415942,0.176841506539025,-0.107460654272616,-0.423293146617305,-0.00950745685250107,0.513321612272042,0.0610286659000055,-0.133120770840908,0.402484096520911,0.157096779935737,0.149444831219838,-0.148643984269184,-0.126277680281915,-0.273186184213301,0.206222790471042,0.186068957600145,0.237888579381725,0.253264725432367,0.0818426696580513,0.0456287247360539,-0.153876708630594,-0.240002889957586,0.181118099875151,-0.607542493754383,-0.383720395085839,0.336609108260183,0.389613045891038,0.159538720791271,-0.236179702476239,0.179295456598373,-0.261882499261704,-0.017376937577089,0.482853765681138,-0.438212021712364,0.034392169933258,-0.088434548881963,-0.217171824599531,0.170814136492116,0.058931976325404,-0.120123129373093,0.00518312601275261,-0.182858560380436,-0.0661892948741213,-0.109992905848967,0.0918708144106429,0.126269798102226,-0.609480952251305,-0.0585130300549849,0.0163016464348478,-0.0787014513367208,0.132237134789255,-0.0786025795622648,0.111165396235461,0.243734305779877,0.307495278904061,0.297109961989397,0.0510942131600674,-0.319130165255933,-0.220819136656556,0.807675764137328,0.290058073814812,-0.339175107886067,-0.36828865780269,-0.0076614371667487,0.142302694809996,0.100118384298585,-0.171561086773637,-0.01854863748737,-0.236869112870214,-0.293554017484076,-0.134555681620322,-0.0301391461924661,-0.288342837647985,-0.575024042148306,0.123111583795087,-0.0585275176298802,0.118417968655768,-0.386753778270379,-0.149212925369006,-0.0811542608564779,0.224675169385135,-0.0670399169240026,0.0718528601906843,-0.195028124684312,-0.444465755326612,-0.46660796887458,-0.123410760346975,-0.666950383183881,-0.0623414069607733,-0.480375337456964,0.0306865015007064,-0.763128139845003,0.241926921870416,-0.0147441116244459,-0.312167753671115,0.362489167523927,0.0530915938657863,0.0652024930420272	0.89	AGAIGQRLSNGLARLSSPVLHRLRLREDENA GAIGQRLSNGLARLSSPVLHRLRLREDENAE	R.L(SS)phosPVLHR.L	-0.317958	-0.322013	0.241535	80	-0.513155264792744,-0.159723757053215,-0.0336488959546589,0.0529043139499271,-0.0201490928998567,-0.351529549152772,-0.159881994381081,-0.335096297568068,-0.511802581045763,0.00554864617838588,-0.28662597555144,-0.153102488682578,-0.637862756242561,-0.525899710896141,-0.388739304090151,-0.819498708882224,-0.327948096366412,-0.303690733896225,-0.155088701892034,-0.550511056132391,-0.16115368108637,-0.316077204411783,-0.0853814570386932,-0.177741572807992,-0.100701783011342,-0.561153586519306,-0.0416517705323799,-0.0908714625213862,-0.315942913493286,-0.363517276402477,-0.281821686751178,-0.374140931227426,-0.244385763662851,-0.305159980916928,-0.268958395231797,-0.395984345957225,-0.347579222707072,-0.359846039255468,-0.36765867796176,-0.133992497115904,0.194794462529828,-0.285877063978443,-0.772686904073181,-0.345087958698943,-0.558046728357301,-0.143637306249693,-0.81725904708426,0.0779513251630685,-0.160007362588037,-0.353182742105831,-0.234418269687791,-0.518246084649708,-0.218934544962123,-0.460654202920432,-0.435556462093935,-0.487707844694576,-0.405905146232572,-0.16496115375709,-0.277874820610487,-0.616926785445115,-0.601101968951759,-0.0864694601503284,-0.170690557363268,-0.69821947339548,-0.36016440689324,-0.0395256722853268,-0.350852438634216,-0.261019278771627,-0.624774589621553,-0.388085591044919,-0.271094410070195,-0.00853125355610707,-0.0912278010107717,-0.558511962990915,-0.516664415006432,-1.01347909013064,-0.511843901920483,-0.408906141851372,-0.503676308425278,0.481618166208601	0.869	AGAIGQRLSNGLARLSSPVLHRLRLREDENA GAIGQRLSNGLARLSSPVLHRLRLREDENAE
sp|P53396|ACLY_HUMAN_481	sp|P53396|ACLY_HUMAN	K.AKPAMPQDSVPSphosPR.S	-0.0960516	-0.00342886	0.168992	11	-0.305037137848305,-0.273014532256192,0.0260445182462375,-0.33226180432298,0.0506291682189125,-0.272400021359653,0.044847978211015,-0.00342885721544465,0.0241989514116888,0.112143632550527,-0.128289361996196	0.986	PAKKAKPAMPQDSVPSPRSLQGKSTTLFSRH	K.AKPAMPQDSVPSphosPR.S	-0.259181	-0.204334	0.203042	9	-0.406497509539748,-0.281555665842913,-0.204334211320545,-0.017568368143503,-0.0954289716188832,-0.111236191546262,-0.335798271361686,-0.188927304388592,-0.691284606961283	0.983	PAKKAKPAMPQDSVPSPRSLQGKSTTLFSRH
sp|P38159|RBMX_HUMAN_88	sp|P38159|RBMX_HUMAN	K.AIKVEQATKPSphosFESGR.R	0.00607897	-0.00340595	0.10847	19	0.0898428378479164,0.16051017289372,-0.0402130448485558,-0.126310905135638,-0.0251959174148609,0.14373372070929,-0.142856906748254,-0.092116032081581,0.00246131538601573,0.023351899837,-0.003405947710727,0.115989711274256,0.0514002670714612,-0.160439844357267,0.127441097207268,-0.0609173271299207,-0.073337855144399,0.195591956512692,-0.0700287106523166	0.979	SLDGKAIKVEQATKPSFESGRRGPPPPPRSR	K.AIKVEQATKPSphosFESGR.R	0.172931	0.154364	0.0475432	3	0.154364440615874,0.226955602413016,0.137472057124233	0.96	SLDGKAIKVEQATKPSFESGRRGPPPPPRSR
sp|Q9H3H1|MOD5_HUMAN_455	sp|Q9H3H1|MOD5_HUMAN	K.EKGSphosPGQNDQELK.C	-0.00339891	-0.00339891	NA	1	-0.00339891	1	QSVSPDHNKEPKEKGSPGQNDQELKCSV___	K.EKGSphosPGQNDQELK.C	0.359387	0.381173	0.167253	4	0.332947863516317,0.42939804698093,0.14091537330083,0.534287976563705	1	QSVSPDHNKEPKEKGSPGQNDQELKCSV___
sp|Q7L8L6|FAKD5_HUMAN_95	sp|Q7L8L6|FAKD5_HUMAN	K.ASTLQLGSphosPR.A	-0.0485819	-0.00339793	0.140816	7	-0.00339792836880601,0.0717041590246455,-0.100357358998077,-0.328885518358857,-0.0680880695394319,0.00255644532859089,0.0863949874241607	0.997	FSKTSSSKASTLQLGSPRATGVDEEDVEVFD	K.ASTLQLGSphosPR.A	0.0531547	0.0531547	NA	1	0.0531547	0.989	FSKTSSSKASTLQLGSPRATGVDEEDVEVFD
sp|P11137|MTAP2_HUMAN_833	sp|P11137|MTAP2_HUMAN	R.RKSphosVPSETVVEDSR.T	-0.0108159	-0.00337014	0.0396027	3	-0.0536130499020464,-0.00337014222946919,0.0245353696102677	0.995	RLASVSADAEVARRKSVPSETVVEDSRTGLP	R.RKSphosVPSETVVEDSR.T	-0.355084	-0.355084	0.0922963	2	-0.289820934510787,-0.420347636821544	0.989	RLASVSADAEVARRKSVPSETVVEDSRTGLP
sp|Q9NXG0|CNTLN_HUMAN_22	sp|Q9NXG0|CNTLN_HUMAN	R.QLGPRSphosPR.V	-0.0742677	-0.00336971	0.133878	3	-0.00336970730559484,-0.228685099694169,0.00925171902215892	1	PSPHPSPPARQLGPRSPRVGRGAEVHAMRSE	R.QLGPRSphosPR.V	-0.342874	-0.342874	0.0147314	2	-0.353290810376655,-0.332457474182635	1	PSPHPSPPARQLGPRSPRVGRGAEVHAMRSE
sp|Q9Y520|PRC2C_HUMAN_2105	sp|Q9Y520|PRC2C_HUMAN	K.LPDLSphosPVENK.E	-0.000622864	-0.00325758	0.123105	28	0.0536393141506799,0.0537793044877348,0.0419882648170937,0.266378691484517,0.104326781702222,-0.0709387612226977,-0.141235042783514,-0.107137174213533,0.240627665331123,-0.132288744710859,0.00263626163902938,0.0590731855168952,-0.195515104314695,0.17245036417886,-0.0266906307844143,-0.0902559531809266,-0.10205425214359,0.106118735479733,-0.117498643717591,-0.07318414160653,0.125086145274481,-0.100770451443707,-0.152892410131503,-0.00915141538030174,-0.139430855009902,0.0327196469252548,0.0786568886286395,0.104122137059944	1	QPRAGPIKAQKLPDLSPVENKEHKPGPIGKE	K.AQKLPDLSphosPVENK.E	0.530312	0.496894	0.145048	5	0.760477711662541,0.568128003893705,0.4968940150678,0.389345084943566,0.436713862440602	1	QPRAGPIKAQKLPDLSPVENKEHKPGPIGKE
sp|Q9Y6K1|DNM3A_HUMAN_105	sp|Q9Y6K1|DNM3A_HUMAN	R.SEPQPEEGSphosPAGGQK.G	0.0247491	-0.003119	0.182736	16	0.0699366431509109,-0.0365067880011678,0.00939293689515171,0.325608728771905,-0.0156309431416007,-0.0184450604141794,-0.104514246478811,0.327823685931853,-0.182191679174207,0.262823088799584,0.058488044640637,-0.13799961516385,-0.0554035208268289,0.0895024560155662,-0.347624471948074,0.150726178654611	0.998	NGDLEKRSEPQPEEGSPAGGQKGGAPAEGEG	R.SEPQPEEGSphosPAGGQK.G	0.0941566	0.125898	0.172648	5	0.125897919700351,-0.135487077507925,0.30805850776607,0.185159398271602,-0.0128454957183792	0.997	NGDLEKRSEPQPEEGSPAGGQKGGAPAEGEG
sp|O75396|SC22B_HUMAN_175	sp|O75396|SC22B_HUMAN	K.ANNLSSphosLSK.K	0.00676322	-0.00311575	0.133342	8	0.0379924450837902,0.0373149649167917,-0.0271664684372064,-0.0163669298320745,-0.164292335175116,0.010135436866187,-0.109639132196167,0.286127761862623	0.982	GEALSALDSKANNLSSLSKKYRQDAKYLNMH	K.ANNLSSphosLSKK.Y	0.176975	0.176975	NA	1	0.176975	0.934	GEALSALDSKANNLSSLSKKYRQDAKYLNMH
sp|Q14643|ITPR1_HUMAN_1598	sp|Q14643|ITPR1_HUMAN	R.RDSphosVLAASR.D	-0.0150912	-0.00309842	0.227904	10	-0.428416617591485,-0.169595218062664,-0.0108257002478423,0.128751828343577,0.101118791145935,0.00462885575755353,0.105607419098191,0.393583637105953,-0.252795550590985,-0.0229696477155845	0.996	AMNWRLSARNAARRDSVLAASRDYRNIIERL	R.RDSphosVLAASR.D	0.0131169	-0.164674	0.334132	8	-0.156788801603624,0.326815023794073,0.63326113162194,-0.17279271766226,-0.314409463958465,-0.172558337025123,0.194296754317515,-0.232888162960884	0.994	AMNWRLSARNAARRDSVLAASRDYRNIIERL
sp|P82094|TMF1_HUMAN_77	sp|P82094|TMF1_HUMAN	K.SNTEPQSPPIASphosPK.A	0.00677267	-0.00304875	0.166053	40	0.00126470897974571,-0.306428703857329,0.0535803932652852,0.10762338868379,-0.138898907072717,-0.0216488028810281,-0.344927772631461,-0.115225595824697,-0.203761464246961,0.114336804120021,-0.065002368179601,0.0844958332193438,0.0503356352505033,-0.165456084886906,-0.0780120313651017,0.541499206372861,0.155663187772931,0.0755733402656715,-0.12057265736914,0.278397478473412,0.131103876920233,0.0286471359058583,-0.00736220142902485,0.0876915419360311,-0.120009153246209,-0.0340148209141895,0.20009899829186,-0.0781000559619337,0.198863599157892,-0.166799115656255,-0.0271954600517099,0.0538958050279407,-0.15068556318014,0.199313423562895,-0.0152915230977443,-0.172786330387672,0.00458438903091474,0.0776905546202094,0.201875870154578,-0.0434496335039348	0.997	WGLKSNTEPQSPPIASPKAITKPVRRTVVDE	K.SNTEPQSPPIASphosPK.A	0.059855	-0.0448694	0.244196	13	0.0177570729575642,0.53802453070305,-0.237561469733901,-0.203028969885569,-0.12145763600533,0.36291060259965,0.35824153105287,-0.0797461889499178,-0.122990490505496,0.17330488193493,-0.0448694046944908,-0.0671157828289366,0.204646534549195	0.995	WGLKSNTEPQSPPIASPKAITKPVRRTVVDE
sp|P42684|ABL2_HUMAN_620	sp|P42684|ABL2_HUMAN	R.GAQASSGSphosPALPR.K	-0.0617767	-0.00295099	0.1618	9	-0.0997356297191032,0.0539458112289257,-0.20462800933453,-0.116081099023384,-0.00295098520132111,-0.39199666142382,0.129659191958616,0.00456825002076072,0.0712285482308462	0.991	SLAPGFIRGAQASSGSPALPRKQRDKSPSSL	R.GAQASSGSphosPALPR.K	-0.247029	-0.23661	0.0998735	3	-0.236609522437136,-0.152774301149007,-0.351704245345692	0.991	SLAPGFIRGAQASSGSPALPRKQRDKSPSSL
sp|O95810|CAVN2_HUMAN_241	sp|O95810|CAVN2_HUMAN	K.KVDSphosLKK.A	-0.00183823	-0.00290565	0.154561	27	0.28478755044951,-0.226515461588422,-0.00152124886110287,-0.0556953536549069,0.115588267593596,-0.167531978354337,0.0460079872794325,0.185630933884174,-0.258692756321675,0.196367323885884,0.277473785113356,0.0329419090602979,-0.0271617980086451,-0.0038405143750142,-0.208757662253536,0.169001937511084,-0.0132103312995235,0.0586592224952453,-0.16410817070667,-0.00290564799506074,-0.227068550427003,-0.136465801786009,-0.000331050439011802,0.189300799541509,0.0206449052359901,-0.0137063838414418,-0.118524146953128	1	SRAEKIKRSSLKKVDSLKKAFSRQNIEKKMN	K.KVDSphosLKK.A	-0.239432	-0.225931	0.0877345	8	-0.330106948038324,-0.231134503096366,-0.220727158477843,-0.0820827688666128,-0.260495605361892,-0.209595944942739,-0.207289846577197,-0.374023678823325	1	SRAEKIKRSSLKKVDSLKKAFSRQNIEKKMN
sp|Q9BY89|K1671_HUMAN_128	sp|Q9BY89|K1671_HUMAN	R.TSSphosPLFNK.A	0.00454549	-0.00282148	0.131367	10	-0.0826571965483535,0.0565408122708666,-0.116700772590821,0.00517135889408488,0.261418215704269,0.0996148248888986,0.115765654528534,-0.146638150269083,-0.136245500669168,-0.0108143197744543	0.975	LVGQEVGSGEGPRTSSPLFNKAVFLRPSSST	R.TSSphosPLFNK.A	0.19346	0.19346	NA	1	0.19346	0.962	LVGQEVGSGEGPRTSSPLFNKAVFLRPSSST
sp|Q96N67|DOCK7_HUMAN_898	sp|Q96N67|DOCK7_HUMAN	R.SLSphosNSNPDISGTPTSPDDEVR.S	0.11072	-0.00274735	0.302052	5	-0.00274735406908219,-0.132178388092705,0.529436155159189,-0.161079629017794,0.320168650380502	0.939	AVRPASLNLNRSRSLSNSNPDISGTPTSPDD	R.SLSphosNSNPDISGTPTSPDDEVR.S	0.671871	0.671871	0.685236	2	0.187335773998387,1.15640549359163	0.433	AVRPASLNLNRSRSLSNSNPDISGTPTSPDD
sp|Q12986|NFX1_HUMAN_326	sp|Q12986|NFX1_HUMAN	R.RQDPQVVSphosPFSR.G	0.0850167	-0.00274644	0.194234	3	0.30764438638719,-0.049847789459763,-0.00274643915529579	0.973	DQEKCTVRRQDPQVVSPFSRGKQNHVLKNVE	R.RQDPQVVSphosPFSR.G	-0.135061	-0.135061	NA	1	-0.135061	0.847	DQEKCTVRRQDPQVVSPFSRGKQNHVLKNVE
sp|P41970|ELK3_HUMAN_115	sp|P41970|ELK3_HUMAN	R.ESLLLQDSDCKASphosPEGR.E	0.118819	-0.00265767	0.265023	3	-0.0636912363816853,0.422806108781304,-0.00265767233102188	0.991	ISRESLLLQDSDCKASPEGREAHKHGLAALR	R.ESLLLQDSDCKASphosPEGR.E	0.48033	0.48033	0.00612911	2	0.484664006188733,0.475996139131426	0.971	ISRESLLLQDSDCKASPEGREAHKHGLAALR
sp|Q8NI27|THOC2_HUMAN_1486	sp|Q8NI27|THOC2_HUMAN	R.DHSphosNNDREVPPDLTK.R	-0.0253845	-0.00256814	0.193942	8	-0.0961256937818266,0.234711981278832,0.0913946922525946,-0.153485683886676,0.13829054841107,0.0909894228051617,-0.166848154980333,-0.342003123926921	0.998	EKKDEKDRKERKRDHSNNDREVPPDLTKRRK	R.DHSphosNNDREVPPDLTK.R	-0.131811	-0.131811	0.0467873	2	-0.164894852393189,-0.0987276525409232	0.995	EKKDEKDRKERKRDHSNNDREVPPDLTKRRK
sp|O95785|WIZ_HUMAN_983	sp|O95785|WIZ_HUMAN	K.GLGHPPSSphosPLLK.K	0.0265	-0.00255139	0.165105	12	0.14541953414938,-0.102626508543279,0.236512342111913,-0.00771653563714759,-0.196992239894675,0.199971442957103,0.15815485938693,-0.119341500842601,0.260946727401251,-0.107914487275596,0.00261376649287944,-0.151027943224327	0.981	SPPGFSAKGLGHPPSSPLLKKTPLALAGSPT	K.GLGHPPSSphosPLLK.K	0.10514	0.10514	NA	1	0.10514	0.936	SPPGFSAKGLGHPPSSPLLKKTPLALAGSPT
sp|Q9UKV3|ACINU_HUMAN_388	sp|Q9UKV3|ACINU_HUMAN	K.SKSPSphosPPR.L	-0.00756515	-0.00251804	0.174266	31	-0.314380756832381,-0.544522554482795,-0.12186103268945,0.0255868173325181,-0.0484175853310704,-0.0451716017107469,-0.252776029584819,0.114740266286415,-0.0666342827374204,0.0679637019682566,0.0546958284943341,0.38222782217835,0.119969965007042,-0.00242993998259515,-0.0612517869846134,-0.0913461150686301,0.015808268493855,-0.0025180423358512,-0.247061032874081,-0.0637384974776452,-0.0379472894703184,-0.0110826514830887,0.150321676240466,0.0196070147997529,0.214712970567001,0.232237454816269,0.168439275394083,0.116548861245072,-0.0214044280560327,-0.0338396997837716,0.0490036699607548	0.989	EIKSSQGLKEKSKSPSPPRLTEDRKKASLVA	K.SKSPSphosPPR.L	-0.0997805	-0.101785	0.189002	5	-0.101784598314192,0.114867076061281,-0.358077081830799,0.0435659794635179,-0.197474047609562	0.928	EIKSSQGLKEKSKSPSPPRLTEDRKKASLVA
sp|O75592|MYCB2_HUMAN_2871	sp|O75592|MYCB2_HUMAN	R.SKSphosDSYTLDPDTLR.K	0.0165233	-0.00249781	0.0520887	4	-0.0117797979168815,-0.0215527557690061,0.0926415854390859,0.00678418296544258	0.823	APVKTKLDPPRERSKSDSYTLDPDTLRKKKM	R.SKSphosDSYTLDPDTLRK.K	-0.242785	-0.242785	0.0638015	2	-0.287899253419518,-0.197670330343676	0.751	APVKTKLDPPRERSKSDSYTLDPDTLRKKKM
sp|Q12888|TP53B_HUMAN_1028	sp|Q12888|TP53B_HUMAN	A.VAESVASphosPQK.T	0.0133106	-0.0024965	0.203232	115	-0.0565137538443962,0.147374679409387,-0.268340529273993,-0.0447939975333928,0.438323112494169,0.355486954410342,0.212465550973817,0.278654796666405,0.262610007923254,0.00689263579293078,0.523678285787949,0.0672970621784521,-0.224829287761549,-0.149559959544674,-0.238852862666275,-0.0241484029791555,-0.0789011462357486,-0.0220633057011857,-0.204218386210589,0.0888503111417841,-0.105359476446683,-0.427293260492208,-0.0810159888843018,0.0586187039716,-0.0993480174554422,-0.112175832135052,0.000432170651256992,-0.0084512893322591,-0.0747594891168952,0.186434593945496,-0.00444685405576034,-0.390364244280466,0.040547308971587,0.0337921833781436,0.141676968596607,-0.14464937934613,-0.0135610232555544,-0.0603395713862133,0.0553379715712377,0.0995493959995724,-0.00386111746319242,0.00979666340350114,-0.0393747265093616,-0.0905090803660932,-0.0996794760864608,-0.00249649705502687,0.0989305355585782,0.204515523013569,0.0491228837925106,0.165548733912382,-0.00410143608257255,-0.0192846969210026,0.171144883771747,0.0829780437779851,0.305309305430754,0.024560958027141,0.43668840280575,0.0637631480893632,-0.228498850237697,-0.00922876943686062,-0.13984658256818,-0.155362763587907,-0.175439873984318,0.0927742312862785,0.396024559181189,0.386357955774077,0.153203364803754,0.312122231900143,0.126543588235227,0.0403351860056053,0.341748050647747,0.120704540929713,0.0254908937125762,-0.142442739794375,-0.0492538422609731,-0.377555747352693,-0.118248368801189,-0.513820795169927,-0.0183503364237763,-0.226536110497771,-0.286437845147889,0.309708800030423,-0.187906946843736,-0.0186700736569813,0.306708306110696,0.0139692443441982,0.177690161532825,0.097546657409101,0.0206725935849601,-0.447027345949492,-0.112829997347256,-0.379625009020847,-0.134471892024303,0.158967122826921,-0.0691096597688801,0.0254725975082533,0.223943950461133,0.0300508451824268,-0.254251399488806,-0.100596663401341,0.108768349501255,-0.0916349317519914,-0.0749703846330389,0.108664418720641,0.212280091505791,-0.275287122091619,-0.0175201212040583,-0.107707733485395,-0.199953866739798,0.239131939499236,0.542421648992759,0.171781566374876,-0.113463700918712,0.227072834388761,0.0695243537092432	NA	GERKNGSTAVAESVASPQKTMSVLSCICEAR	K.NGSTAVAESVASphosPQKTMSVL.S	0.376087	0.483294	0.283179	16	0.575525160727966,0.604934879911946,0.595607947310589,0.858838019676528,0.584953839506878,0.0409836292609079,0.29243357060484,0.472932960789497,0.0413072196057387,0.583658364817541,-0.0802985719206536,0.247679738436688,-0.120455199693164,0.49695550823569,0.493654758999783,0.328678981620534	0.996	GERKNGSTAVAESVASPQKTMSVLSCICEAR
sp|Q9BY89|K1671_HUMAN_1499	sp|Q9BY89|K1671_HUMAN	R.SHSphosFCKDRR.S	-0.00248974	-0.00248974	0.0200876	2	-0.0166938435565062,0.0117143558071037	0.99	LQQVSPVASVPWRSHSFCKDRRSGPFVDQLK	R.SHSphosFCKDRR.S	-0.952259	-0.952259	0.0782134	2	-1.00756438741299,-0.89695389176128	0.987	LQQVSPVASVPWRSHSFCKDRRSGPFVDQLK
sp|Q12849|GRSF1_HUMAN_243 244_C	sp|Q12849|GRSF1_HUMAN	K.(SS)phosPVVNDGVVR.L	0.0606913	-0.00245416	0.119479	11	-0.0829659632041925,0.169562253573194,-0.0299672019863237,-0.0275431583881577,0.104666584674695,-0.0234955388408565,0.13869994654796,-0.0526581557352868,0.247642286117244,0.226116840290695,-0.00245416319759042	0.895	NNEDVDALMKSLQVKSSPVVNDGVVRLRGLP NEDVDALMKSLQVKSSPVVNDGVVRLRGLPY	K.SLQVK(SS)phosPVVNDGVVR.L	0.0502273	0.0657969	0.15399	4	-0.145223470476656,0.118018896511778,0.214538753569783,0.0135748905119874	0.895	NNEDVDALMKSLQVKSSPVVNDGVVRLRGLP NEDVDALMKSLQVKSSPVVNDGVVRLRGLPY
sp|Q6P3W7|SCYL2_HUMAN_677	sp|Q6P3W7|SCYL2_HUMAN	K.RASphosLTLEEK.Q	0.0118822	-0.00242394	0.316601	5	-0.206847335948834,-0.36574553792005,0.208034446838371,0.426393225903107,-0.00242393970996694	0.991	SENKEDGLQNKHKRASLTLEEKQKLAKEQEQ	K.RASphosLTLEEK.Q	-0.128298	-0.128298	NA	1	-0.128298	0.795	SENKEDGLQNKHKRASLTLEEKQKLAKEQEQ
sp|Q8N684|CPSF7_HUMAN_203	sp|Q8N684|CPSF7_HUMAN	R.ATphosPSENLVPSSAR.V	-0.00235679	-0.00235679	NA	1	-0.00235679	0.935	RAHSRDSSDSADGRATPSENLVPSSARVDKP	R.DSSDSADGRATphosPSENLVPSSAR.V	0.330254	0.361579	0.190259	7	0.364299001952905,0.0253803464030252,0.464977191964292,0.212390031419133,0.361578875859875,0.260917785596834,0.622236538075102	0.991	RAHSRDSSDSADGRATPSENLVPSSARVDKP
sp|Q9UHR4|BI2L1_HUMAN_261	sp|Q9UHR4|BI2L1_HUMAN	K.TPASTPVSGTPQASphosPMIER.S	0.0208514	-0.00232427	0.291895	16	0.0481507915323348,-0.199857026996778,-0.252389966529659,0.0147243269399051,-0.0205471080708949,0.0848876486323288,-0.019372865834072,-0.35170744182115,0.0219754230435018,0.723617824707752,-0.108681935187557,0.301712920258871,-0.237815048617685,0.10033054367583,-0.290314098134371,0.51890779624049	0.995	IKTPASTPVSGTPQASPMIERSNVVRKDYDT	K.TPASTPVSGTPQASphosPMIER.S	0.0917938	0.0421359	0.189479	8	0.131941953569886,0.0236017133422029,0.0178220434895695,0.204589509188025,0.0606701514719469,-0.135138738501394,0.483591278667997,-0.0527273354470268	0.995	IKTPASTPVSGTPQASPMIERSNVVRKDYDT
sp|Q9BZD4|NUF2_HUMAN_247	sp|Q9BZD4|NUF2_HUMAN	K.IVDSphosPEKLK.N	0.0177271	-0.00224099	0.22057	23	0.101526349757703,0.214298142421713,0.293995306606156,0.00234605441525386,0.304413582738166,0.559777448289722,-0.115200570903729,-0.13814852580459,-0.227243117066923,-0.233893194374823,-0.413512140270839,-0.0751410533812912,0.093005672677303,0.0552431080406339,-0.124933534642157,-0.200908762384069,0.34750315207545,-0.0410588910964061,-0.0417022321190683,-0.00224098889903379,0.0105919616395721,-0.0824509376187942,0.121456326222172	1	SLKEIQESLKTKIVDSPEKLKNYKEKMKDTV	K.IVDSphosPEKLK.N	0.224863	0.173378	0.120766	5	0.17337787275507,0.334833684517928,0.137701697246095,0.372591115140795,0.105813061484551	1	SLKEIQESLKTKIVDSPEKLKNYKEKMKDTV
sp|Q9BTC0|DIDO1_HUMAN_1030	sp|Q9BTC0|DIDO1_HUMAN	R.YLSVPPSphosPNISTSESR.S	-0.00219179	-0.00219179	0.140225	2	0.0969621667192788,-0.10134574980896	0.993	KPSSSPDPRYLSVPPSPNISTSESRSPPEGD	R.YLSVPPSphosPNISTSESR.S	0.0364238	0.0364238	NA	1	0.0364238	0.986	KPSSSPDPRYLSVPPSPNISTSESRSPPEGD
sp|Q9Y618|NCOR2_HUMAN_2256	sp|Q9Y618|NCOR2_HUMAN	R.MGSphosKSPGNTSQPPAFFSK.L	-0.00678475	-0.00198454	0.188413	30	0.251339026072147,-0.176598049122238,-0.00232177633992725,-0.180728764917176,0.0468728858732231,-0.149929570454572,0.238699645115006,0.0665814178191995,-0.17851173635961,0.122368820925565,0.0524612036350612,0.149790238962656,-0.00164730309516797,-0.225268444073754,0.0982305877286271,-0.0311049505172015,-0.0288380867700315,0.141489076699026,-0.068925975716052,0.234660713678551,0.122570368436913,0.0424117545785566,-0.046202575782045,0.0101957024908119,-0.19859198423019,-0.0200836309324454,0.278044310375138,-0.0593148030362122,-0.6810680556708,-0.0101225799815818	0.494	LLYRDGEQTEPSRMGSKSPGNTSQPPAFFSK	R.MGSphosKSPGNTSQPPAFFSK.L	0.427461	0.386555	0.283446	10	0.700560236731224,0.696762569291154,0.897269718049863,0.553767689385149,0.408187742915772,0.20941721444985,-0.0291280322386607,0.291236038877688,0.364922235144309,0.181617325724626	0.495	LLYRDGEQTEPSRMGSKSPGNTSQPPAFFSK
sp|Q2KHR2|RFX7_HUMAN_281 282_C	sp|Q2KHR2|RFX7_HUMAN	R.QLV(TS)phosPSPMSSSDGK.V	-0.0158004	-0.00192161	0.205874	15	0.25769244534458,-0.296724728902774,-0.0702331142284592,0.113143759251254,-0.0019216113125469,-0.413253326004216,-0.00380979313707959,0.132174250936704,0.286734927324195,0.0674168917429311,-0.150613114918331,0.128012959875061,0.131241955451534,-0.150456905648392,-0.266410635607673	0.752	AVPSPIPVQRTRQLVTSPSPMSSSDGKVLPL VPSPIPVQRTRQLVTSPSPMSSSDGKVLPLN	R.QLV(TS)phosPSPMSSSDGK.V	0.0357146	0.0357146	NA	1	0.0357146	0.378	AVPSPIPVQRTRQLVTSPSPMSSSDGKVLPL VPSPIPVQRTRQLVTSPSPMSSSDGKVLPLN
sp|P00533|EGFR_HUMAN_693	sp|P00533|EGFR_HUMAN	R.ELVEPLTphosPSGEAPNQALLR.I	0.0473776	-0.00189271	0.213678	34	-0.0508655941222886,-0.127532609195009,0.256100346002571,0.425082071099895,0.0125935192266447,-0.0192011991862728,-0.120211254601782,-0.112269622608095,0.206551984703577,0.17583554246557,-0.173915680391739,0.214790020290464,-0.116207154410174,-0.218918217707407,-0.036044465105,0.281822600735319,0.214875071254841,0.315640080413323,0.31923814251678,-0.162302128274652,0.520960788571939,-0.144469640767187,-0.315405247455299,0.246486832912241,-0.329641874559025,0.176144360389595,-0.125233702791609,-0.0291065170271685,0.0388333452350116,0.00115224746454639,-0.121222309202765,-0.00493766899088293,0.290458920911488,0.121758109626664	0.989	TLRRLLQERELVEPLTPSGEAPNQALLRILK	R.ELVEPLTphosPSGEAPNQALLR.L	0.423251	0.341348	0.187481	6	0.349430278421373,0.295785897961406,0.333265283172807,0.607824715102055,0.707025422257191,0.246174802250566	0.98	TLRRLLQERELVEPLTPSGEAPNQALLRILK
sp|Q9NZT2|OGFR_HUMAN_349	sp|Q9NZT2|OGFR_HUMAN	R.SphosVEPQDAGPLER.S	0.00139956	-0.00184105	0.00834859	3	-0.00184105054890172,0.0108826079002533,-0.00484287999516781	1	HSKGGGRVDEGPQPRSVEPQDAGPLERSQGD	R.SphosVEPQDAGPLER.S	-0.160888	-0.160888	NA	1	-0.160888	1	HSKGGGRVDEGPQPRSVEPQDAGPLERSQGD
sp|P02545|LMNA_HUMAN_17 18 19_C	sp|P02545|LMNA_HUMAN	R.SGAQA(SST)phosPLSPTR.I	-0.0267527	-0.00177997	0.239027	35	-0.393251688666749,0.117393635566825,0.127091157870162,-0.00935278354890836,-0.196835925469244,0.00196503880521219,0.124546795792153,-0.216204724173349,-0.0625658213567363,0.177356474895389,-0.0663431228287795,-0.238875287238107,0.0760634916613646,0.0688174608049157,-0.00177996647000323,0.161820875411689,-0.249988160119738,0.290141457646714,-0.118858179759213,-0.525094892426905,0.233445777034264,0.180472610891224,-0.812816324857919,0.139504182578759,0.148435566916147,-0.268475599548657,-0.0362822104208241,0.187070172459292,0.0448258953754865,0.371017301881124,0.178001214711149,-0.0755579979676201,-0.119726695873487,-0.0229340765574904,-0.149368602514608	0.895	ETPSQRRATRSGAQASSTPLSPTRITRLQEK TPSQRRATRSGAQASSTPLSPTRITRLQEKE PSQRRATRSGAQASSTPLSPTRITRLQEKED	R.SGAQA(SST)phosPLSPTR.L	-0.0631228	-0.0607606	0.199351	26	-0.168896702630094,0.144139737922094,-0.0865063254742526,0.145647332909951,-0.0238695825489047,-0.175150696105443,-0.0869248295419453,-0.0604023673806389,-0.01399992310327,-0.0988861722957548,-0.0440675817777855,-0.206221049829726,-0.0611188020589,0.18667270233916,0.0400370532631829,-0.320521994228757,0.112749570099485,0.0868976452681639,-0.149015966398321,0.266171385896045,0.257502094269894,-0.0598556261907254,-0.275985199303645,-0.228550882520936,-0.666100896573663,-0.154934304673513	0.897	ETPSQRRATRSGAQASSTPLSPTRITRLQEK TPSQRRATRSGAQASSTPLSPTRITRLQEKE PSQRRATRSGAQASSTPLSPTRITRLQEKED
sp|Q9BTC8|MTA3_HUMAN_519	sp|Q9BTC8|MTA3_HUMAN	R.HAELSGSphosPLK.S	-0.0376653	-0.00174084	0.16328	15	0.0671004662773904,0.0275727886046743,-0.216740352140284,0.0540349248682217,0.0837120450283079,0.147388700444609,-0.0812775130314227,0.107366526999247,-0.0273195718375082,-0.0659573974431002,-0.0232195072439284,-0.0017408421777094,0.0773681006121837,-0.241522649638781,-0.471744971545499	0.994	AIRAEYADRHAELSGSPLKSKSTRKPLACII	R.HAELSGSphosPLKSK.S	0.193448	0.14455	0.0898923	3	0.138602830557117,0.144550354720051,0.29718946900274	0.974	AIRAEYADRHAELSGSPLKSKSTRKPLACII
sp|Q8IWC1|MA7D3_HUMAN_524	sp|Q8IWC1|MA7D3_HUMAN	K.NCPPSphosPLPLISK.Q	-0.0151905	-0.0016761	0.0795553	7	0.057750314823058,0.10137531242109,0.0117481209028904,-0.00167609971162729,-0.0884972845027766,-0.0774842922735866,-0.109549459308664	0.996	SPISTNRQIQKNCPPSPLPLISKQSPQTSFP	K.NCPPSphosPLPLISK.Q	0.0581389	0.00599768	0.262514	4	0.401557896428634,0.120410571240087,-0.108415221648141,-0.180997471023348	0.994	SPISTNRQIQKNCPPSPLPLISKQSPQTSFP
sp|Q9Y5U2|TSSC4_HUMAN_319 320 321_C	sp|Q9Y5U2|TSSC4_HUMAN	R.NK(SSS)phosPEDPGAEV.-	0.0978284	-0.00167206	0.223787	5	-0.0887591630872187,0.123091155843477,-0.00167206363894581,0.474161741860423,-0.0176794946105364	0.852	FHGSRKRSRDHFRNKSSSPEDPGAEV_____ HGSRKRSRDHFRNKSSSPEDPGAEV______ GSRKRSRDHFRNKSSSPEDPGAEV_______	R.NK(SSS)phosPEDPGAEV.-	-0.337722	-0.37384	0.187252	4	-0.395327604240715,-0.352352217248758,-0.524144317418474,-0.0790630382295424	0.822	FHGSRKRSRDHFRNKSSSPEDPGAEV_____ HGSRKRSRDHFRNKSSSPEDPGAEV______ GSRKRSRDHFRNKSSSPEDPGAEV_______
sp|Q14157|UBP2L_HUMAN_453 454_C	sp|Q14157|UBP2L_HUMAN	T.AAPPPP(SS)phosPLPSK.S	-0.0171954	-0.00163931	0.198514	106	0.266296020694869,0.206987279532579,0.383884841209525,0.239188054859154,0.0175744901688212,0.0898880473428472,0.0953985541242087,-0.0647342433055931,0.0576579546328192,0.0124723308725001,-0.194714090980539,0.111970113352997,-0.0117023433163627,0.0563279423674257,0.0514090630714162,0.0664484610934422,-0.125513456147844,0.0334885802656416,-0.226628446963623,0.129540522457525,0.161859160879785,0.174114452319008,-0.388256010404463,-0.197009491280394,-0.307288298987866,-0.287065712644767,0.120421836385831,-0.0165882472819211,-0.277709432267848,0.0452591277866602,0.0378695007872086,0.0965234952699572,0.0874657057624119,0.121818263754461,0.0431127327163327,-0.104387296959313,-0.0609435449218282,-0.334111401170674,-0.107847273762819,0.0716766877452282,0.0678964554422454,-0.212446017344189,-0.0639728371713506,0.0327395908201981,0.102688832346466,0.240435733872853,0.207087819294491,0.134049657135322,0.114732139399465,0.153231544744066,0.038016954315694,-0.150748687835009,0.335902076982211,0.0572499898418895,-0.0972415799054837,0.00225975719111558,-0.111862560275537,0.166201001761579,-0.00553837473301757,-0.077231897335827,-0.0146255434738258,-0.135600833947121,-0.17817069764842,0.129808384592183,-0.469285033992943,-0.068507414591445,-0.050488435569334,-0.13768852921624,-0.113572999293506,-0.130235178408667,-0.0467487031440897,0.340620832890924,-0.0854372325298865,-0.176347710828381,-0.0866968960413974,-0.290065690032334,0.369814919173032,-0.612695392986126,-0.0840026468679479,-0.0377907660364582,-0.500923098736163,-0.134458478989387,0.0496700087578747,-0.231343758559229,-0.0147028433425716,-0.21500705890944,0.111136695136694,-0.292820912875634,-0.343458697153275,-0.0545388323732649,-0.131298842081531,0.193443353116077,-0.081801435946481,0.0962692994705013,-0.254082504215281,-0.0923294177641883,0.282901574210125,0.474626181391071,0.111661124544815,-0.273025730006905,0.0990158777956772,-0.442986946521976,0.125055915063722,0.166502113796613,0.199103944228944,0.200791184746018	0.896	KSPAVATSTAAPPPPSSPLPSKSTSAPQMSP SPAVATSTAAPPPPSSPLPSKSTSAPQMSPG	T.AAPPPP(SS)phosPLPSK.S	0.464983	0.509133	0.312467	21	0.131460062673562,0.317964728211491,0.07315546987938,0.478743923834231,0.628595705353977,0.509132690896755,0.775012937487611,0.889645650752329,0.516168103303605,0.808285605808397,0.770354817519325,0.273112569954232,0.60803809540938,0.717719928958717,-0.0391261868605017,0.428435752987169,0.0679128568825013,0.166255933836366,0.836418947496404,0.838551619744295,-0.0312001107474332	0.835	KSPAVATSTAAPPPPSSPLPSKSTSAPQMSP SPAVATSTAAPPPPSSPLPSKSTSAPQMSPG
sp|Q9UQR1|ZN148_HUMAN_304 305 306_C	sp|Q9UQR1|ZN148_HUMAN	K.GGLLTSEEDSGF(STS)phosPK.D	0.0299585	-0.00163713	0.11876	28	0.178333248455468,-0.0590320578312023,0.00370245278404448,-0.195927984039588,0.0320642701878911,0.305825416269085,0.105965536570439,0.225788984870612,0.101416914859532,0.0605182227335485,-0.0583550894710369,-0.0109424746553904,0.0238031469925223,-0.0834053789583686,-0.0373973477416111,-0.0694900960692197,-0.0241855410827617,0.0967750334309495,-0.117787221441268,-0.0462061634546965,-0.0495061357301218,0.0971479032158762,-0.00697670970535814,0.0947733468632414,-0.0790162842858289,0.24012072624079,0.172320406088049,-0.061489334068806	0.894	AIKGGLLTSEEDSGFSTSPKDNSLPKKKRQK IKGGLLTSEEDSGFSTSPKDNSLPKKKRQKT KGGLLTSEEDSGFSTSPKDNSLPKKKRQKTE	K.GGLLTSEEDSGF(STS)phosPKDNSLPK.K	0.351812	0.351812	0.191827	2	0.487454031374433,0.216169687293027	0.475	AIKGGLLTSEEDSGFSTSPKDNSLPKKKRQK IKGGLLTSEEDSGFSTSPKDNSLPKKKRQKT KGGLLTSEEDSGFSTSPKDNSLPKKKRQKTE
sp|Q9UQ35|SRRM2_HUMAN_1478	sp|Q9UQ35|SRRM2_HUMAN	R.GRSphosECDSSPEPK.A	-0.017186	-0.00162511	0.0790368	3	-0.102845953328111,0.0529129833925054,-0.00162510992816063	0.333	SPGMKDIPRTPSRGRSECDSSPEPKALPQTP	R.GRSphosECDSSPEPK.A	-0.0558421	-0.0558421	NA	1	-0.0558421	0.333	SPGMKDIPRTPSRGRSECDSSPEPKALPQTP
sp|Q92598|HS105_HUMAN_809	sp|Q92598|HS105_HUMAN	K.IESphosPKLE.R	-0.0267179	-0.00160901	0.201454	71	0.383981989204297,0.236401637076521,0.0369535798625984,-0.0438392269392459,0.0799519593142,0.0187450128937379,-0.0657704711562292,-0.211427068541106,0.105307943920361,-0.846162170875613,0.33843425383328,0.226869828607517,0.136924096867971,-0.00146632631505681,-0.0627040368905919,-0.336051287088136,0.0752369827954923,0.0647022334397605,-0.165127304637787,0.023418010926892,-0.410090180746147,-0.0651216141709298,0.0302342384359439,-0.0778228715181756,0.223163924390662,-0.235633069951013,-0.0628332388764297,-0.0858719557382652,0.0417932197817431,-0.0661951849436569,-0.099488448074341,-0.263676017389757,-0.0466720461000232,0.0463707723998344,-0.303464717964059,-0.187863361716751,0.0470720263181107,-0.189465103239315,-0.374570650449006,0.234507066019035,-0.0236917932309221,0.160326211879767,0.307650566209552,0.299287621838474,0.0679456997470161,0.140258666817936,-0.149938480440299,-0.222663364183392,-0.266756958239731,-0.128776600231084,-0.164365471028997,0.0977180824386681,0.0606492454739845,0.136334449467384,-0.0355648886220537,-0.223180593352697,0.0203413806839935,0.0652846892382749,-0.0016090080775716,-0.0637456654359267,0.00247813705365039,0.14165098280173,-0.0487718482483047,0.361279770552793,0.0647520508485036,-0.181989155072235,0.0178470764186125,0.0288097170603882,-0.239297832435296,-0.229499298611961,-0.0384892434999758	1	NTCEPVVTQPKPKIESPKLERTPNGPNIDKK	K.IESphosPKLER.T	0.180195	0.126846	0.189358	33	0.346079400018675,0.606009247837163,0.126846275202579,0.25909665876039,0.344469889248124,0.37522596088729,0.480557652499535,-0.0233312217031918,0.0532501096131147,0.497510743612571,0.119587203614419,-0.0553156058227357,-0.116461373609116,-0.118189164862433,0.17367250307398,0.115927390210297,0.198873634161229,0.188391803091067,0.0482634318808219,-0.0267565711665655,0.00151610471080314,0.108689995565567,0.36293463741095,0.123052455255357,0.143454175622931,0.094032211359872,0.270727369454473,0.0812232817644843,0.157918161856172,0.519701804057044,0.0866974882350284,-0.00975673459349872,0.412538239752761	1	NTCEPVVTQPKPKIESPKLERTPNGPNIDKK
sp|P46821|MAP1B_HUMAN_1260	sp|P46821|MAP1B_HUMAN	K.VSPSKSPSLSphosPSPPSPLEKTPLGER.S	0.00149274	-0.00159893	0.166794	4	-0.190603094376801,0.0585110538945727,0.199771943167314,-0.0617089215898463	0.714	AVSSEKVSPSKSPSLSPSPPSPLEKTPLGER	K.VSPSKSPSLSphosPSPPSPLEKTPLGER.S	0.369175	0.43969	0.240912	3	0.439689702330103,0.100873454117676,0.566960999542536	0.666	AVSSEKVSPSKSPSLSPSPPSPLEKTPLGER
sp|P54284|CACB3_HUMAN_152	sp|P54284|CACB3_HUMAN	R.SGNPSSLSDIGNRRSphosPPPSLAK.Q	-0.0243858	-0.0014637	0.123609	7	-0.173733331631263,-0.00146370234049621,0.138219826013078,-0.202449703353329,0.0574978048063654,-0.0274993528131195,0.0387276831855991	0.995	RSGNPSSLSDIGNRRSPPPSLAKQKQKQAEH	R.SGNPSSLSDIGNRRSphosPPPSLAK.Q	0.0929294	0.0929294	NA	1	0.0929294	0.978	RSGNPSSLSDIGNRRSPPPSLAKQKQKQAEH
sp|P07814|SYEP_HUMAN_885 886_C	sp|P07814|SYEP_HUMAN	K.EYIPGQPPLSQSSD(SS)phosPTR.N	-0.0131715	-0.00144133	0.248454	63	0.125027901432067,-0.0566231030970544,-0.0659209253780501,-0.0660195990656889,-0.0399125070465596,-0.331883268349884,0.0105032823655029,0.294933231278126,0.173111216447688,-0.142329407516351,0.345006078731856,-0.301541809221941,-0.55731178576312,0.178860720433516,0.128082816730524,0.185232813907881,0.557826458436285,-0.0252767567049502,0.00129883548520277,-0.383441303271509,0.0483559812686038,0.339819440824803,0.153176320415308,0.0169185162567149,0.142772018023962,0.0919913054469524,-0.0014413274382023,0.0316096608899977,-0.022383419667645,0.269761906275138,-0.0613798159681945,-0.0099767789005797,0.0185546596048743,-0.10533503375193,-0.0828929619988063,-0.552406495559201,-0.158030777003277,-0.00493999308463873,-0.215571350570575,0.0473383407564341,-0.0817515336555263,-0.291001424050064,-0.67969902077106,-0.181368372242546,-0.251631311364246,-0.262232649022579,-0.48297174340098,0.289610413446268,0.0252124083814512,0.277289391394029,0.127158925215446,-0.341027491876023,0.303167677199113,0.292572739289358,-0.00945116879873465,0.236159522218338,-0.15747250385634,0.238456382741389,-0.404548915724281,0.2844735873658,0.21086866228917,0.0637405919383668,-0.0109212125007348	0.893	KEYIPGQPPLSQSSDSSPTRNSEPAGLETPE EYIPGQPPLSQSSDSSPTRNSEPAGLETPEA	K.EYIPGQPPLSQSSD(SS)phosPTR.N	0.0701922	0.0445216	0.150517	6	0.221343055728403,-0.0944428201074076,-0.00910924201670252,0.267155561870076,0.0981525104116593,-0.0619460019949851	0.603	KEYIPGQPPLSQSSDSSPTRNSEPAGLETPE EYIPGQPPLSQSSDSSPTRNSEPAGLETPEA
sp|Q9Y385|UB2J1_HUMAN_266 267 268_C	sp|Q9Y385|UB2J1_HUMAN	R.L(STS)phosPDVIQGHQPR.D	-0.0127504	-0.00139243	0.189979	36	0.0956177444799872,-0.0990427995697099,0.157859952834253,0.0795968164003997,-0.127648017881999,-0.0969365063672145,-0.203288935711687,-0.108779393261172,0.140747270646743,-0.0398833693952452,-0.0203566703095948,0.1285308026862,0.084340516299859,-0.176265532225853,-0.417416651104376,-0.33531855974951,0.0862797848181585,-0.0520495163512332,-0.53484832728499,-0.135079208868024,0.246340747745705,0.0282500920596119,0.0320580354924781,0.179789057419713,-0.0322868135893367,0.0420134783654709,-0.160954209767526,0.40437332664894,0.103780468762951,0.252108050122375,0.212534703311639,-0.20819509619009,-0.00703314896406614,0.087142526549302,-0.0692432044856583,0.00424828028079851	0.899	SPRQRRAQQQSQRRLSTSPDVIQGHQPRDNH PRQRRAQQQSQRRLSTSPDVIQGHQPRDNHT RQRRAQQQSQRRLSTSPDVIQGHQPRDNHTD	R.RL(STS)phosPDVIQGHQPR.D	-0.0935175	0.0156841	0.23288	8	0.0861631743161252,-0.265785976942999,0.00145644268628729,0.029911687817993,0.0407950534219572,0.0365100676400549,-0.601598611532834,-0.075591906410274	0.852	SPRQRRAQQQSQRRLSTSPDVIQGHQPRDNH PRQRRAQQQSQRRLSTSPDVIQGHQPRDNHT RQRRAQQQSQRRLSTSPDVIQGHQPRDNHTD
sp|Q9Y2J2|E41L3_HUMAN_462	sp|Q9Y2J2|E41L3_HUMAN	K.GISQTphosNLITTVTPEK.K	-0.00135658	-0.00135658	0.0583626	2	0.0399119987804579,-0.0426251626811027	0.825	EVGTGQYATTKGISQTNLITTVTPEKKAEEE	K.GISQTphosNLITTVTPEKK.A	0.912766	0.912766	NA	1	0.912766	0.765	EVGTGQYATTKGISQTNLITTVTPEKKAEEE
sp|Q8NFH5|NUP35_HUMAN_308	sp|Q8NFH5|NUP35_HUMAN	K.ASTSDYQVISDRQTphosPK.K	0.0302647	-0.0013214	0.110881	11	-0.130570809177488,-0.0212360755963226,-0.0013213996353963,0.157844843932175,0.139875857847014,-0.0216119044463089,0.0590926203558514,-0.0567481390977959,-0.0938665802618527,0.220049671472196,0.0814031915665337	0.994	YKASTSDYQVISDRQTPKKDESLVSKAMEYM	K.ASTSDYQVISDRQTphosPK.K	0.325746	0.292519	0.12778	5	0.221039930303532,0.292519316790615,0.536387417624235,0.345206715060539,0.233575104732039	0.99	YKASTSDYQVISDRQTPKKDESLVSKAMEYM
sp|P50479|PDLI4_HUMAN_165	sp|P50479|PDLI4_HUMAN	S.TLHVSphosPPPSADPAR.G	0.0236102	-0.00131681	0.268819	39	0.0911154821376976,0.0640621923578237,-0.00873093456526291,-0.34889029590632,-0.0504856181197502,0.666597514759987,0.0427678902872381,0.0256207467566984,-0.143978079953773,0.180224403922039,0.249440591053646,-0.103379373489498,0.604471882129619,0.0615876561256934,-0.0617064708039483,0.715992017145872,-0.107069649204175,-0.261254641616607,0.106539485612129,-0.273406985606445,0.123981261586028,0.0373055862704464,-0.15656498080572,-0.269294626652557,-0.147228334573577,-0.00131681386570866,-0.098332642082302,-0.212774589212184,0.394845929689756,-0.0547146487497937,0.160721626620338,-0.364679131001652,0.0542773540825583,0.242509040291635,-0.431329774203865,0.409602787574303,0.115018369278111,-0.251845941723285,-0.0788994822625808	0.997	SSEATLPAQMSTLHVSPPPSADPARGLPRSR	L.HVSphosPPPSADPAR.G	0.211191	0.211191	NA	1	0.211191	0.92	SSEATLPAQMSTLHVSPPPSADPARGLPRSR
sp|Q96PN7|TREF1_HUMAN_494 495_C	sp|Q96PN7|TREF1_HUMAN	R.AQPGSPE(SS)phosGQPK.G	-0.00129679	-0.00129679	0.208068	2	-0.148423003914253,0.145829423984429	0.484	QMHLPDGRAQPGSPESSGQPKGAFGEQFDAK MHLPDGRAQPGSPESSGQPKGAFGEQFDAKN	R.AQPGSPE(SS)phosGQPKGAFGEQFDAK.N	-0.58404	-0.58404	0.850956	2	-1.18575667397549,0.0176771947851361	0.571	QMHLPDGRAQPGSPESSGQPKGAFGEQFDAK MHLPDGRAQPGSPESSGQPKGAFGEQFDAKN
sp|Q8NAV1|PR38A_HUMAN_226	sp|Q8NAV1|PR38A_HUMAN	R.DLDKPRRSphosPTLR.Y	0.0339699	-0.00124652	0.146108	54	0.0703554130467736,-0.0937329483783354,-0.0169477155548041,0.252323189297334,-0.238803023026131,0.0642302948229506,0.0943360987448877,-0.191903476997356,-0.111846493781354,0.0689938823554028,-0.0679692279373576,0.0257388676370796,0.311059188145628,-0.0181234218629349,-0.144354855149394,-0.0645254436783329,0.204034812058166,0.23059010519715,0.0561577735073419,-0.101660351986122,0.106448578819267,0.0937601173454132,0.0063412035622617,0.163570954099998,-0.00149409795582776,-0.0936723783999429,0.134521391782614,-0.00472073179760301,-0.000998944729067683,0.0885981560974527,-0.00513712648491086,-0.0989869123924782,-0.0767980863741812,-0.00976514354853355,-0.0561211414958148,0.048113122089887,0.45696190043804,0.370527555020219,0.013851739433337,-0.108832953806392,-0.18742545072732,0.128277676724106,-0.0879722941844626,-0.00735537986241239,-0.0609052133406385,0.112484347133368,0.0442534395131834,-0.0621057743334929,0.383069905648157,0.177267759112594,-0.0175576986172505,0.160706655181159,-0.0961886394779744,-0.00629262658035628	0.97	DHRRRSYRDLDKPRRSPTLRYRRSRSRSPRR	R.DLDKPRRSphosPTLR.Y	-0.219697	-0.215015	0.289516	15	-0.263713615890932,0.203153099733749,-1.01187869639535,-0.0411052565181446,0.0794527674413838,-0.317260906703738,-0.215014965630755,-0.0709519539198294,-0.170800268494917,0.106492449480992,-0.235684515447497,-0.167724416465259,-0.411735364692123,-0.443858908890719,-0.33483172109736	0.976	DHRRRSYRDLDKPRRSPTLRYRRSRSRSPRR
sp|Q9H9J4|UBP42_HUMAN_783	sp|Q9H9J4|UBP42_HUMAN	K.KAPPPRDPGTphosPATK.E	-0.0306345	-0.00120728	0.129459	28	-0.159708498738428,0.0652327286862071,0.00104158971760357,0.0237818360215124,0.117815258580334,0.0919649975083481,0.158364115047723,0.199406682969965,0.0863901069180938,-0.0131084844181206,-0.205768715994523,0.00246845424328289,-0.0359395761274383,-0.115763280804682,0.0360757806061792,0.0305034183042048,0.0333603950917369,-0.00790408254156128,0.0258668410785304,-0.353547447729243,-0.208761183829392,-0.00345615317903664,0.0336934019810955,-0.105466897042736,-0.29459195429653,-0.125267340706344,-0.0762213276288361,-0.0582273854166017	0.988	GLSSTKKAPPPRDPGTPATKEGAWEAMAVAP	K.KAPPPRDPGTphosPATK.E	-0.13979	-0.1612	0.159032	3	0.0288613946377888,-0.287032694059796,-0.161199693535037	0.93	GLSSTKKAPPPRDPGTPATKEGAWEAMAVAP
sp|Q15149|PLEC_HUMAN_2361	sp|Q15149|PLEC_HUMAN	R.QRSphosQVEEELFSVR.V	0.0227754	-0.00118833	0.0746889	3	-0.00118832788865467,0.106505019946749,-0.0369903895451699	0.993	LQRLKAEATEAARQRSQVEEELFSVRVQMEE	R.QRSphosQVEEELFSVR.V	0.229755	0.229755	0.0243162	2	0.212561114175233,0.246949345055336	0.996	LQRLKAEATEAARQRSQVEEELFSVRVQMEE
sp|Q8N0S6|CENPL_HUMAN_43	sp|Q8N0S6|CENPL_HUMAN	K.QSSFILTphosPPR.R	0.0394254	-0.00113897	0.166683	19	0.21952325022751,-0.102527952249054,0.213956963756571,0.0778901906746246,0.278507964525786,-0.0111941417365834,-0.00113896618186971,0.0594218029442027,0.178798603071573,0.411796586034385,-0.0243585503839807,-0.0504914413618431,-0.072194093091324,-0.102819107046982,-0.286628658688706,-0.0164860478251527,0.0689445827778823,-0.159940586804517,0.0680218110662029	0.997	QKRLESVRKQSSFILTPPRRKIPQCSQLQED	R.KQSSFILTphosPPRR.K	-0.122302	-0.122302	0.101829	2	-0.194306299835349,-0.0502982388478652	0.994	QKRLESVRKQSSFILTPPRRKIPQCSQLQED
sp|Q9UQ35|SRRM2_HUMAN_1618	sp|Q9UQ35|SRRM2_HUMAN	R.AQSGSphosDSSPEPK.A	-0.0011268	-0.0011268	0.442592	2	0.31183312633085,-0.314086723742942	0.946	EVKDKPRAAPRAQSGSDSSPEPKAPAPRALP	R.AQSGSphosDSSPEPK.A	-0.348865	-0.343545	0.268755	3	-0.0828103599056102,-0.343544578201434,-0.620240646731865	0.819	EVKDKPRAAPRAQSGSDSSPEPKAPAPRALP
sp|Q13620|CUL4B_HUMAN_49	sp|Q13620|CUL4B_HUMAN	R.SATDGNTSTTphosPPTSAK.K	0.0118181	-0.00111734	0.17668	17	0.0949246075594694,0.0918342148520635,0.108913739153552,-0.147357760355574,-0.0790349033422635,0.211987550203884,-0.28487174929558,-0.128065807830994,0.252124839267508,-0.00205150590562429,-0.065700448846437,0.412229584375567,0.0330119182674106,0.0375397347112812,-0.222174848057681,-0.00111733890729975,-0.111283193888633	0.99	AAQEVRSATDGNTSTTPPTSAKKRKLNSSSS	R.SATDGNTSTTphosPPTSAK.K	0.0691565	0.0818281	0.127466	6	0.209396540703224,0.0611702059893427,-0.131727051119949,-0.0117303162844389,0.185343933410323,0.102485983304695	0.979	AAQEVRSATDGNTSTTPPTSAKKRKLNSSSS
sp|Q9HC52|CBX8_HUMAN_190 191_C	sp|Q9HC52|CBX8_HUMAN	R.VDDKP(SS)phosPGDSSKK.R	-0.0370668	-0.000993444	0.198001	26	0.212985031201547,-0.102534001780529,0.215727325107962,-0.240526224467307,0.101511511893734,0.0997610962821378,0.113653948998246,0.0446221504776471,-0.571072838141748,0.0465829696277284,0.169104591030351,0.186835898323589,-0.185064865260339,-0.0036956548763248,0.25171782540355,-0.383138201716528,-0.200435196349621,-0.222655358781341,-0.117804626253089,0.00170876771263409,0.0218022608430404,-0.117363061392214,0.0342652193042324,-0.0104315833781851,-0.247349680611334,-0.0619447193485949	0.893	ERERERGTSRVDDKPSSPGDSSKKRGPKPRK RERERGTSRVDDKPSSPGDSSKKRGPKPRKE	R.VDDKP(SS)phosPGDSSKK.R	0.091202	0.162567	0.26528	9	0.237704302018815,0.176313228232436,0.529809612580966,0.0183349229668995,0.199505552532623,0.162567019316505,0.0598167698091201,-0.424443741804466,-0.138789424308744	0.827	ERERERGTSRVDDKPSSPGDSSKKRGPKPRK RERERGTSRVDDKPSSPGDSSKKRGPKPRKE
sp|Q9NQ55|SSF1_HUMAN_359	sp|Q9NQ55|SSF1_HUMAN	R.VGGSphosDEEASGIPSR.T	-0.0319936	-0.00092771	0.188626	106	-0.525709626161162,0.186524351231442,0.0149378437922608,0.182474853386813,-0.0534448267751312,-0.176417725817158,-0.304967668215489,0.0326402741029571,0.0639639831007929,0.166851896832192,0.158588318047693,0.119527258193688,-0.0574778170098273,0.0431958475381047,-0.120347479611799,-0.136377726105351,-0.372457059897672,-0.27241286035964,-0.116105029012451,0.144072404860058,0.0171182136090779,0.142246880469864,-0.173300414868722,-0.201904466686227,0.106939033158052,-0.333860448298036,-0.222205713473305,-0.41500361928455,0.135136359313461,0.0810767941832925,0.645440048247327,-0.0123134316156059,0.0198102824634652,0.181089035437162,0.0203619372062451,0.111293243965918,-0.243786726484496,-0.148871317919892,-7.82743472377695e-05,-0.14212197259556,0.115196083898967,0.132980934348434,-0.0603176657502389,-0.0202225282954445,0.0912936696067326,0.108027344734757,0.014742594827246,0.270744103330279,0.0846987106758247,0.00501069416133577,0.0535755087404124,0.30080726114799,0.221641703541377,-0.194640390057919,-0.289990985478386,-0.169264534396307,-0.0851975632712451,-0.390123647756023,-0.0537857843656602,0.267277787642118,-0.0620505102141848,-0.237171834736443,-0.293633245619886,0.158378532226777,-0.194389222308777,0.202934244510091,0.0432313862632461,-0.00718017481460159,-0.110046632073502,0.021164816838691,-0.0682286806697431,-0.10574742958365,0.176968492360175,-0.246108896611248,0.116598217210729,-0.376609300056947,-0.10106716460055,-0.301716013313123,0.213945618223994,-0.19139279495474,0.285440780259428,-0.220510885212361,-0.0928725628840203,0.0232551604887288,-0.220856872304793,-0.0394049350419714,0.0394278553899934,0.126368676991532,0.080031701638299,-0.121820560231722,0.0835636683650867,-0.00177714606701888,0.10499978167487,0.0710092534256401,-0.217705109494159,0.00864325757246179,-0.112368758846629,0.0511280053435604,-0.142005807150832,-0.208868918646196,0.137165231718637,-0.223681781433925,-0.398678178381726,0.0296767461817922,0.0578181242446233,-0.0737593220022192	0.996	RKKSLEGMKKARVGGSDEEASGIPSRTASLE	R.VGGSphosDEEASGIPSR.T	0.102657	0.0725901	0.186766	42	0.046669183362033,-0.0096770637384981,-0.0950224530057918,-0.014918152755034,0.209697188431703,0.236886344769613,0.108579989248262,0.172552986317892,0.0434642928985387,0.19529443433596,-0.222468527488887,0.277205782302664,-0.0478004131198069,-0.242889431663281,-0.100577595910599,-0.0895525738514218,0.176410664651653,0.128652811531406,0.303274189665966,0.113941762883005,-0.124811780904342,0.179622639143416,0.492421301962836,0.322560966970871,0.417692709716723,-0.0741476927332121,-0.104908637848659,0.0655460971034774,-0.0856543757499347,-0.0483158379150216,0.0353592295686157,0.0471152320952196,0.388569762682209,0.393527521684112,0.249476718844082,0.0796341381791296,0.058988291465169,0.0645424411161288,0.182703630086376,0.521872144193294,0.150002758960753,-0.0899432566335967	0.994	RKKSLEGMKKARVGGSDEEASGIPSRTASLE
sp|Q05397|FAK1_HUMAN_910	sp|Q05397|FAK1_HUMAN	K.LQPQEISphosPPPTANLDR.S	-0.00314823	-0.000801719	0.178183	19	0.126738878052164,-0.000801719406125855,-0.103618672663947,-0.0662665440867034,-0.0670016310188342,-0.329612732921873,0.207441631001156,-0.116084148652511,-0.0931234197787546,0.116522681151507,0.182669702677373,-0.19848337358716,0.205826284464053,0.0352629287970259,0.0417762383977069,0.0240018908399249,0.338243459341107,-0.338961137583062,-0.0243465860287153	0.997	ADSYNEGVKLQPQEISPPPTANLDRSNDKVY	K.LQPQEISphosPPPTANLDR.S	0.257127	0.185731	0.265452	5	0.356325304606557,0.668183912494259,0.0664674868994984,0.00892830735323038,0.185731399927823	0.994	ADSYNEGVKLQPQEISPPPTANLDRSNDKVY
sp|Q92618|ZN516_HUMAN_849	sp|Q92618|ZN516_HUMAN	K.SphosGSSPLGVVTK.A	-0.000723455	-0.000723455	NA	1	-0.000723455	0.388	RFTRTQVPGGMPGSKSGSSPLGVVTKAASMP	K.SphosGSSPLGVVTK.A	-0.251008	-0.251008	0.155891	2	-0.140776115556924,-0.361239518171779	0.333	RFTRTQVPGGMPGSKSGSSPLGVVTKAASMP
sp|P08651|NFIC_HUMAN_333	sp|P08651|NFIC_HUMAN	K.TEMDKSphosPFNSPSPQDSPR.L	-0.0206182	-0.000714771	0.167753	40	0.158950510824924,0.104417647799783,-0.00222929939855148,0.0319496246299644,0.0793632740796725,0.170778396927601,0.0908430038813304,-0.0849382375035698,0.0920097077151412,-0.0234565135242386,-0.0839689700876672,0.0277892419643831,0.000799757330209719,-0.0129885085241938,-0.0594317230684277,-0.289747929856046,-0.184443499576153,-0.0400834468623258,0.043303550851057,0.224999948225931,-0.00687825445591827,-0.536699022087551,0.00218545640794886,0.145931068845911,-0.268003982851784,0.0650594652897264,-0.312201981101558,-0.143578361658151,0.319172255213364,-0.33174262429539,0.00881862300968324,-0.00381305235931472,0.0475311734770117,-0.216566185018972,0.0119328903860712,-0.0156246935926492,-0.125731585765985,-0.0262026860708011,0.187805076573421,0.129962053564937	0.976	EGGISSPVKKTEMDKSPFNSPSPQDSPRLSS	K.TEMDKSphosPFNSPSPQDSPR.L	0.0192365	-0.02244	0.152574	6	0.0185128337448064,-0.0633928528280541,0.267438243618667,0.123583729456858,-0.135866322276309,-0.0948566366793743	0.985	EGGISSPVKKTEMDKSPFNSPSPQDSPRLSS
sp|Q9H4Z2|ZN335_HUMAN_1007	sp|Q9H4Z2|ZN335_HUMAN	K.ALGLAVPPSphosPPSAATAASKK.F	0.0501262	-0.000682502	0.17789	27	-0.0382182504445167,0.0435997364789524,0.432200454494037,-0.134198202538081,-0.108970546458221,0.381863773063599,0.407512640833151,0.0798603811268586,-0.216162470540865,0.068961841563117,-0.0214199135511052,0.0430837481719619,-0.0359054099256439,-0.0405448995506156,-0.000682502206737139,-0.02723925721109,0.0768041334231903,0.264801344692919,-0.0472768563737963,-0.0916157123270338,-0.0369621578529606,0.308836403021991,0.00900314347906076,-0.0805487455058079,-0.214715293482561,0.121667208340927,0.209672550417374	0.996	SPPATSKALGLAVPPSPPSAATAASKKFSCK	K.ALGLAVPPSphosPPSAATAASK.K	0.376872	0.272653	0.260669	4	0.257600932395297,0.763885061019498,0.198296583636544,0.287704937055189	0.993	SPPATSKALGLAVPPSPPSAATAASKKFSCK
sp|P98160|PGBM_HUMAN_2476 2486	sp|P98160|PGBM_HUMAN	K.RGGSphosLPARHQVHGSphosR.L	-0.000652529	-0.000652529	NA	1	-0.00065253	1	AGQAHAQVTWHKRGGSLPARHQVHGSRLRLL HKRGGSLPARHQVHGSRLRLLQVTPADSGEY	K.RGGSphosLPARHQVHGSphosR.L	0.189443	0.271259	0.231567	4	0.330943868907604,0.211574920736768,-0.144333893610021,0.359589284206481	1	AGQAHAQVTWHKRGGSLPARHQVHGSRLRLL HKRGGSLPARHQVHGSRLRLLQVTPADSGEY
sp|Q01082|SPTB2_HUMAN_1555 1556 1557_C	sp|Q01082|SPTB2_HUMAN	R.SQNIVTD(SSS)phosLSAEAIR.Q	0.061112	-0.000642611	0.161497	5	0.0799819067870462,-0.0358303124732614,0.33224955685887,-0.000642610737029668,-0.0701983991286334	0.893	RIDDIFERSQNIVTDSSSLSAEAIRQRLADL IDDIFERSQNIVTDSSSLSAEAIRQRLADLK DDIFERSQNIVTDSSSLSAEAIRQRLADLKQ	R.SQNIVTD(SSS)phosLSAEAIR.Q	0.338019	0.338019	0.305159	2	0.122238794034968,0.553798888386772	0.46	RIDDIFERSQNIVTDSSSLSAEAIRQRLADL IDDIFERSQNIVTDSSSLSAEAIRQRLADLK DDIFERSQNIVTDSSSLSAEAIRQRLADLKQ
sp|O15231|ZN185_HUMAN_130 131 132_C	sp|O15231|ZN185_HUMAN	R.TANAGPPRP(SSS)phosGYK.M	-0.0262558	-0.000626253	0.0626903	3	-0.0976999909311268,0.0195589847656187,-0.000626253527520711	0.492	AASLVRTANAGPPRPSSSGYKMTTEDYKKLA ASLVRTANAGPPRPSSSGYKMTTEDYKKLAP SLVRTANAGPPRPSSSGYKMTTEDYKKLAPY	R.TANAGPPRP(SSS)phosGYK.M	-0.107972	-0.107972	NA	1	-0.107972	0.32	AASLVRTANAGPPRPSSSGYKMTTEDYKKLA ASLVRTANAGPPRPSSSGYKMTTEDYKKLAP SLVRTANAGPPRPSSSGYKMTTEDYKKLAPY
sp|Q29RF7|PDS5A_HUMAN_1305	sp|Q29RF7|PDS5A_HUMAN	R.AAVGQESphosPGGLEAGNAK.A	0.000462476	-0.000618189	0.147956	60	0.0590600683152969,0.000240157265461519,-0.0458085502222276,-0.124511292592755,-0.0270104434476188,-0.0287546185525024,0.00847431249272432,-0.0196555079267028,0.0715924062996747,-0.0231836528055267,-0.0237915580675056,-0.20009809990787,-0.0427083334882319,-0.215445252770347,0.140047509389924,0.220601218421994,-0.0247657872304764,0.00207869415869593,-0.132014506175915,-0.104085582348452,-0.208749708727967,-0.0676886745715484,0.124833115382613,-0.0303746350478778,0.105676946608808,0.125522814667993,0.0208599919431484,0.0703819562812829,-0.0852739971321954,-0.208827898793249,0.0435121234045591,-0.312871172471872,0.0679044993907522,0.341860083664847,0.127911336699004,0.0812383140532584,0.254615912147233,-0.288526713805312,0.0441017772141316,0.0520851129654797,-0.155098706764167,-0.187428973556673,-0.0941734576982206,0.204555933330066,0.295692498371421,-0.0732628564634556,-0.303940558825033,0.0993729684410832,0.279667297555454,0.170389862539016,0.0112499484972002,-0.1031659590671,-0.128227092894174,0.163709231902815,-0.121895746154522,0.116057759203578,0.165120342993322,-0.0941992578534233,-0.00147653631861927,0.0363494768137841	1	KPINKGRKRAAVGQESPGGLEAGNAKAPKLQ	R.AAVGQESphosPGGLEAGNAK.A	0.0490895	0.0149026	0.249906	24	0.264643481169361,0.0778706590415134,0.281003564149615,0.567226549890736,0.0305397821422973,0.141920207834419,0.0156540682762408,-0.038873544754474,-0.205225723815364,-0.131239171931856,0.24250924846052,0.313247202901191,0.591960059200283,-0.333679146915825,0.00507622222722483,-0.22742335809925,0.0141511714871044,-0.283226605081556,-0.0273496984037556,0.12720521320648,-0.105389649370361,-0.290467777453137,0.248721448596733,-0.100706035218658	1	KPINKGRKRAAVGQESPGGLEAGNAKAPKLQ
sp|Q7Z2K8|GRIN1_HUMAN_163 164 165_C	sp|Q7Z2K8|GRIN1_HUMAN	K.QAD(STS)phosIGKEDPGSSR.K	-0.0248728	-0.000606223	0.0885812	4	0.0389175777433617,0.045887426163544,-0.144166135994456,-0.0401300245760822	0.871	MFLEKMDFKSSKQADSTSIGKEDPGSSRKAD FLEKMDFKSSKQADSTSIGKEDPGSSRKADP LEKMDFKSSKQADSTSIGKEDPGSSRKADPM	K.QAD(STS)phosIGKEDPGSSR.K	-0.181754	-0.0885057	0.318848	4	-0.0257941891843313,0.0871742496720485,-0.151217204966984,-0.637179962341829	0.83	MFLEKMDFKSSKQADSTSIGKEDPGSSRKAD FLEKMDFKSSKQADSTSIGKEDPGSSRKADP LEKMDFKSSKQADSTSIGKEDPGSSRKADPM
sp|P02545|LMNA_HUMAN_651 652_C	sp|P02545|LMNA_HUMAN	R.SYLLGN(SS)phosPR.T	-0.0129482	-0.000517594	0.126025	6	0.0901164185976234,-0.206947076892386,-0.0215351931881893,-0.0977640265418828,0.0205000054306158,0.137940805048105	0.868	SFGDNLVTRSYLLGNSSPRTQSPQNCSIM__ FGDNLVTRSYLLGNSSPRTQSPQNCSIM___	R.SYLLGN(SS)phosPR.T	0.0282304	0.0492447	0.109189	5	0.0492446597088978,-0.0838638124268341,0.107391173776945,-0.0848582903175952,0.153238436015364	0.873	SFGDNLVTRSYLLGNSSPRTQSPQNCSIM__ FGDNLVTRSYLLGNSSPRTQSPQNCSIM___
sp|Q8TAD8|SNIP1_HUMAN_35	sp|Q8TAD8|SNIP1_HUMAN	R.LSphosPEVAPPAHR.R	-0.0242708	-0.000366179	0.206714	100	0.152249087555873,0.0958693814653987,0.0214882198889127,0.0309075182938677,0.110630721623437,-0.292610009263711,0.245004451758847,-0.254172986091965,-0.0805992592588868,0.333391177100812,-0.142387424986264,-0.292614598818423,-0.315934505129277,-0.282682098890344,0.123292937285046,-0.259675595205896,-0.336030017071718,0.0578552030905795,-0.372733354780696,0.129568010204842,-0.187319973618275,-0.139112345935895,-0.333704523339187,-0.525454635096119,0.0139864450281379,-0.137922048546081,0.0653251998598361,-0.209763717475989,0.00126765496209321,0.156872118413559,-0.317448692963518,-0.0020000127299211,-0.265585336512142,0.0519169803665342,0.30258701551456,-0.039500864536714,-0.105269572790217,-0.216035936225884,0.0193479370098918,0.0847047554897463,-0.381408785009599,-0.06435356315611,0.469119366943775,-0.0486190075315065,-0.486009065559197,-0.0512739228517324,0.222274003566886,0.116910593019315,-0.125385179278703,0.248190392757199,-0.0934045960079156,-0.00392016327847364,0.143228603043862,0.0937090959576526,-0.141909468647245,-0.33539813006505,0.163745174223203,-0.022021606342629,-0.179497169924181,-0.0606933684052565,-0.31416394989045,-0.0408272626306614,-0.0557779920658075,-0.15578497618226,0.0466053438733312,0.100637951902968,0.262292025389254,0.0593892567443456,-0.188380678320462,-0.219399566407907,0.05651368701632,0.193409149395847,0.128831771428298,-0.0417274118293115,0.0237562223272956,-0.330388267468722,0.0167757535050624,0.250915491926268,0.289900125220388,0.245647497129929,-0.141300857830487,0.109166766523461,0.164171621179065,-0.0851092738297763,0.289511540600691,0.0956557076330061,0.308644761518235,0.165647556761237,0.264973872193138,-0.101483390998894,0.0619072050868503,-0.0177293555779465,0.12409465055703,0.0887423736919345,0.134008626626465,0.146247142778975,0.0566352687229913,-0.130539267379328,-0.0990333595788041,-0.540505362910192	1	DVVLPAGVVVKQERLSPEVAPPAHRRPDHSG	K.QERLSphosPEVAPPAHR.R	0.117813	0.139688	0.215251	17	0.14212450984579,-0.0208459425899856,0.55524066348276,0.290662494052648,-0.248347754989299,-0.198547913944759,0.282151145591989,0.350877868438357,0.105847666137052,-0.148173136361355,0.139688209330978,0.123251345286546,0.322789665287471,-0.0063376428361966,0.19724186426577,-0.0880329019908487,0.203228004293445	1	DVVLPAGVVVKQERLSPEVAPPAHRRPDHSG
sp|Q09666|AHNK_HUMAN_232	sp|Q09666|AHNK_HUMAN	R.AGAISASphosGPELQGAGHSK.L	-0.00386072	-0.000334056	0.0991576	4	0.0253027193086477,0.111213779672476,-0.125988538861075,-0.0259708311573274	0.965	PTGSAVDIRAGAISASGPELQGAGHSKLQVT	R.AGAISASphosGPELQGAGHSK.L	-0.0765505	-0.0765505	NA	1	-0.0765505	0.525	PTGSAVDIRAGAISASGPELQGAGHSKLQVT
sp|P35658|NU214_HUMAN_655 656 657_C	sp|P35658|NU214_HUMAN	R.SAQG(SSS)phosPVPSMVQK.S	-0.0476201	-0.000195932	0.15127	6	0.0447380507517207,-0.34992242443748,-0.0196764658241513,0.019284602452773,-0.0262365434417721,0.046092200578688	0.849	KSSVLPSPSGRSAQGSSSPVPSMVQKSPRIT SSVLPSPSGRSAQGSSSPVPSMVQKSPRITP SVLPSPSGRSAQGSSSPVPSMVQKSPRITPP	R.SAQG(SSS)phosPVPSMVQK.S	-0.00912688	-0.0993017	0.361364	12	-0.0801927868094033,-0.15149145780063,-0.234414752871134,-0.118410520376462,-0.420401360114835,-0.381730810567445,0.0225117302483546,-0.289360059377979,0.744489859800263,0.436590412749431,-0.0651956468782585,0.428082792260738	0.884	KSSVLPSPSGRSAQGSSSPVPSMVQKSPRIT SSVLPSPSGRSAQGSSSPVPSMVQKSPRITP SVLPSPSGRSAQGSSSPVPSMVQKSPRITPP
sp|P20700|LMNB1_HUMAN_401	sp|P20700|LMNB1_HUMAN	R.VTVSphosRASSSR.S	-0.0913147	-0.000183834	0.232482	7	-0.305960420167991,-0.0291908647385513,-0.513065084201025,0.0317588796865904,0.152774686205966,-0.000183834040344867,0.0246637115569077	0.887	ERLKLSPSPSSRVTVSRASSSRSVRTTRGKR	R.VTVSphosRASSSR.S	-0.134565	-0.108692	0.186238	9	0.0573163206571937,0.00178130542750179,-0.0388508337767011,-0.355684143694588,-0.214602927906583,-0.464003811983655,0.0824489852658533,-0.108692410551554,-0.170800992520598	0.962	ERLKLSPSPSSRVTVSRASSSRSVRTTRGKR
sp|P43243|MATR3_HUMAN_596 597 598 604_C	sp|P43243|MATR3_HUMAN	R.(SYS)phosPDGKESphosPSDKK.S	-0.00969507	-5.84382e-05	0.12537	58	-0.176977497328876,-0.0445554267932665,0.0794622289270431,0.0914441921139021,0.0588425862094534,0.082516524700567,0.123963117234813,-0.324806204992622,-0.150282650586777,0.0933231598574799,0.0888882047143636,-0.131328984334325,0.0387766722637255,-0.0728287103084587,-0.0292742096857483,0.137960841187775,0.00354941181163047,-0.0447630732889195,0.0227848555484549,0.0589111342578513,-0.0192987969666636,-0.00366628815728815,-0.208939745561331,0.119614912894327,0.0115390260356653,0.134812517541522,-0.109477016525021,-0.122840821919549,-0.267571809008472,-0.127592811712497,-0.166103898441859,0.0804986118511798,-0.0712933798172042,0.130056589684767,-0.111983744010876,-0.0553858400170911,0.0898960064810876,-0.114387183309643,0.129354568215934,0.0239575578671099,0.164080794052583,-0.111341769876816,0.0631619474353424,-0.0280131924859676,-0.224446822823359,-0.0494203476250323,-0.0138896717592061,0.166641254133781,0.11423766702251,-0.0288980053997682,0.244105974746166,-0.243002617918846,-0.0141633491143151,0.0168655459866876,0.184338892856573,-0.176809100435654,0.0569811494670584,0.0704628979157196	0.88	NRGIDLLKKDKSRKRSYSPDGKESPSDKKSK RGIDLLKKDKSRKRSYSPDGKESPSDKKSKT GIDLLKKDKSRKRSYSPDGKESPSDKKSKTD KDKSRKRSYSPDGKESPSDKKSKTDGSQKTE	R.(SYS)phosPDGKESphosPSDKK.S	0.439162	0.50987	0.276099	4	0.420586119678447,0.678896286404733,0.0580108013007662,0.599154280131457	0.618	NRGIDLLKKDKSRKRSYSPDGKESPSDKKSK RGIDLLKKDKSRKRSYSPDGKESPSDKKSKT GIDLLKKDKSRKRSYSPDGKESPSDKKSKTD KDKSRKRSYSPDGKESPSDKKSKTDGSQKTE
sp|Q9BZ95|NSD3_HUMAN_456 457_C	sp|Q9BZ95|NSD3_HUMAN	R.H(TS)phosAEEEEPPPVK.I	-0.00316107	0.000102927	0.273484	24	-0.198476555041661,0.45050571542003,0.375182489938494,-0.0847467443945232,-0.000101218857302122,0.0267224965895637,0.1309960012216,0.292083835732433,0.000307073071798204,-0.431094912217028,0.47722079323049,-0.432820244906256,0.0286534165354685,0.22181092237782,-0.171893975586184,-0.0495659949626745,-0.471603530141266,0.292509412557246,-0.232896715423345,0.0199998421858251,-0.0307336866864521,0.121457910748614,-0.0022457808438827,-0.407136239044243	0.835	SLSSTEIRRHSQRRHTSAEEEEPPPVKIAWK LSSTEIRRHSQRRHTSAEEEEPPPVKIAWKT	R.H(TS)phosAEEEEPPPVK.L	-0.109696	-0.0445687	0.192535	4	0.0421417328457827,-0.391786570836398,-0.051504385051262,-0.037632960977968	0.79	SLSSTEIRRHSQRRHTSAEEEEPPPVKIAWK LSSTEIRRHSQRRHTSAEEEEPPPVKIAWKT
sp|Q7Z2K8|GRIN1_HUMAN_618 619 620_C	sp|Q7Z2K8|GRIN1_HUMAN	K.VGSLPLEKGSPV(TTT)phosK.A	0.00011874	0.00011874	0.0197876	2	0.0141107212873572,-0.013873240747682	0.47	EGKVGSLPLEKGSPVTTTKADPRASGKAQPQ GKVGSLPLEKGSPVTTTKADPRASGKAQPQS KVGSLPLEKGSPVTTTKADPRASGKAQPQSG	K.VGSLPLEKGSPV(TTT)phosK.A	0.608383	0.608383	0.127225	2	0.698344967058205,0.518421754316594	0.469	EGKVGSLPLEKGSPVTTTKADPRASGKAQPQ GKVGSLPLEKGSPVTTTKADPRASGKAQPQS KVGSLPLEKGSPVTTTKADPRASGKAQPQSG
sp|Q9H7N4|SFR19_HUMAN_929	sp|Q9H7N4|SFR19_HUMAN	R.SphosGGGSGGSGGQVSLKK.S	-0.0132693	0.000209341	0.0908412	11	0.00173842713759573,-0.124100819367549,0.000209341476671208,0.0849519876212939,-0.0755103317141337,0.115621520578721,0.105792728582834,-0.101992107441482,-0.0781132798030617,0.041113896344687,-0.11567388519532	0.997	TKGKTKPSKTRKKVRSGGGSGGSGGQVSLKK	R.SphosGGGSGGSGGQVSLKK.S	-0.126699	-0.0848977	0.147516	5	0.0263844926260889,-0.307079269075961,-0.0130806777057696,-0.0848977481316894,-0.254823805380154	0.989	TKGKTKPSKTRKKVRSGGGSGGSGGQVSLKK
sp|P35658|NU214_HUMAN_678	sp|P35658|NU214_HUMAN	R.ITPPAAKPGSphosPQAK.S	-0.0191099	0.00023552	0.173989	100	-0.316012202450554,0.0216671299865599,0.149086328477461,-0.106918806577718,0.0326601699260159,0.0445005473625873,0.0799901731953271,-0.0025118259452726,0.0942381946936846,0.00298286582755216,-0.128843121776327,-0.0106118168850307,-0.141994842423815,0.113020100979146,-0.621359577403971,-0.0853469027896809,-0.00268767391097854,0.10836649469019,-0.00534562239578537,0.103167596533784,-0.232032711454516,-0.105412761324187,0.147908245664019,0.0137434725093048,-0.0213217134232544,-0.0147583751520403,0.144288277152168,0.103079933942305,0.159077313722359,-0.160509545629759,0.00459629381910379,0.10176560512563,-0.0166943027185819,0.170135116884461,0.0948395749077577,0.263631411954428,0.169696309152162,-0.213681831332566,0.280166815308711,-0.23798133215314,-0.0258110504603587,0.19082850304588,0.134422710822952,0.032068114593024,-0.1229408542061,0.0572601665942833,-0.0445081381882619,0.131992885468818,-0.0622702398644934,-0.0621105866067523,0.00590848997790187,-0.0814491308868524,-0.093424473088359,-0.0981444620615433,-0.356277904656709,-0.403098617526646,0.0530112873271563,-0.174315164215177,-0.176355665713845,-0.111250204743146,-0.0897901598399545,-0.158439264489544,-0.0928547009912679,-0.0345142566637567,-0.116528097050002,0.0849421598017395,0.0104483738602368,0.0152129242671888,-0.0229427953573889,-0.160284966537415,0.20999443509186,-0.0403652794289388,-0.214723018252103,-0.0866226194713158,0.217857521566507,0.0211689556096365,-0.341851488043086,0.0640336147215389,0.19617168515303,0.131958650781309,-0.17041671833925,0.271577753783299,0.0057559131469948,0.131101207910295,0.19100857681494,0.0346438660532925,0.0562215346012531,0.302989344152864,-0.0237488978644973,-0.108072744213189,0.0392904753473934,-0.232955722894401,0.256646803538433,-0.0509961708776348,0.053216868824858,0.0318556342299699,-0.148644704376276,-0.446852977297372,-0.612399111452863,0.143796261513057	0.998	VQKSPRITPPAAKPGSPQAKSLQPAVAEKQG	R.ITPPAAKPGSphosPQAK.S	-0.18288	-0.203256	0.167048	33	-0.213673084272916,-0.282034775013513,-0.153249710678883,-0.244618221580762,-0.74799236498519,-0.175900122104654,-0.264095312114191,-0.0561660568152388,-0.21036220412033,-0.420989864108914,-0.35412705423981,-0.378102834711536,-0.135764674087882,-0.162637315232613,-0.2051663237023,-0.211815167096027,-0.213147871149688,-0.0219775958932493,0.0436635723483118,-0.203256155419547,-0.0729018703804792,-0.291403457616678,-0.22929965350661,-0.0374230895880147,-0.224738078380008,-0.289534250579186,-0.143802817676869,-0.116068263734043,0.218733244770434,0.00226234491778896,-0.169706239594566,-0.140169095596937,0.0704420867273192	0.997	VQKSPRITPPAAKPGSPQAKSLQPAVAEKQG
sp|P48634|PRC2A_HUMAN_761	sp|P48634|PRC2A_HUMAN	R.SDSphosGGSSSEPFDR.H	-0.0316069	0.000280853	0.21023	10	0.362499436753153,-0.154116106821752,0.0341617571732153,-0.435768232561209,-0.184663304653149,-0.0210718241299182,0.0216335306034238,0.060798114617811,-0.106618510997385,0.107075740740478	0.987	PGVHPSGLVPRERSDSGGSSSEPFDRHAPAM	R.ERSDSphosGGSSSEPFDR.H	-0.0736915	-0.130897	0.137156	3	0.0828072220970238,-0.172984064514534,-0.130897502962011	0.966	PGVHPSGLVPRERSDSGGSSSEPFDRHAPAM
sp|P20700|LMNB1_HUMAN_23	sp|P20700|LMNB1_HUMAN	R.AGGPTTPLSphosPTRLSR.L	0.0261636	0.000289653	0.170976	49	0.0447326511402743,0.00523891400679572,-0.208682804183802,-0.0388740868960073,-0.0348947203225337,-0.256043222705076,0.0644110634656668,0.125105384260685,-0.0669753488242022,0.228304847707111,-0.170570260019662,-0.103838581669901,0.146065661836923,-0.211080127530195,0.182548399836499,-0.214097123046752,0.188154064789643,-0.0510736277470905,0.00028965329890783,0.0221917409506003,-0.0506269085858362,-0.0397798475466725,-0.103370012268082,-0.0347467778976528,-0.243134370807214,0.29946871009028,0.167834562620688,-0.232973876857514,0.288610363470072,-0.220776288665856,0.0456916117979524,0.0692961940748314,-0.00122604831624668,0.249748812576247,0.066443087821713,0.104270094320907,-0.02694054707111,-0.0535951181379941,0.166552282000812,0.137460897158158,0.326282830074857,0.531035110330705,-0.00535551655969337,-0.0706518010515649,-0.055927746225131,0.26758177005645,0.155730581077754,-0.126585824858769,0.0207865588108373	0.991	PPRMGSRAGGPTTPLSPTRLSRLQEKEELRE	R.AGGPTTPLSphosPTRLSR.L	0.0999692	0.135015	0.267203	20	0.0987419536020304,-0.048826238506964,-0.130582805086938,0.552526491813268,0.298881428490737,0.507141834268489,-0.256318865954451,-0.132775719186987,0.154187932042783,0.115842217612572,0.488954643866444,0.212649922536571,-0.365974014356833,-0.302802324979282,0.204122410513747,0.211896716763183,0.100816410314048,0.251456395101218,0.224967468704367,-0.185521577813375	0.971	PPRMGSRAGGPTTPLSPTRLSRLQEKEELRE
tr|M0R088|M0R088_HUMAN_511	tr|M0R088|M0R088_HUMAN	R.WQSphosPVTK.S	0.00516286	0.000307936	0.144464	111	0.204940848414983,0.0429306185132373,0.326808792005137,-0.0212713221386054,0.0811232647650221,0.305236096941558,0.0356662543108393,0.121566326865059,-0.031059826293111,0.087684944155166,0.0519137286760988,0.14565321834743,-0.204556420766584,0.2098122232991,0.114858445858721,0.00445537043172455,-0.016287346953407,-0.156431316464057,-0.128280122709695,-0.160150509374937,-0.0717637744481728,0.124034757644359,-0.063624481707281,0.108032556757797,-0.0284235488372428,0.0452020273828132,-0.0398019758268616,-0.0244612451991035,0.404139214498919,0.0544138538570313,0.0202731503716356,-0.251968944155712,-0.131170579187223,0.217251459908827,0.28537006942029,0.402535510772924,-0.156023841508667,-0.0373564676106552,0.180813126726027,0.0674739977200455,0.0406029492380515,-0.0458737056079927,-0.0847698972807209,0.0393686522617325,-0.319989762927864,-0.200987363179215,-0.391118788710218,0.292743941164098,0.0132392328295511,-0.03990071676071,-0.0545540704118946,0.0557807999314097,-0.0398065260886338,0.118090056669298,-0.203776204064603,-0.123744896421817,-0.109019680036467,-0.153787404400604,-0.0574983210120942,0.0814915578352391,-0.0116098703069567,0.0517426946296827,0.0629375604025774,-0.0117826863666214,0.0267364108853443,-0.219653094876061,0.201579269501821,-0.142048025804735,-0.064350505565168,-0.0113618690520549,0.0841162677000707,-0.00486565242416551,0.0219373579087151,-0.0875882189028457,0.00751170950242735,-0.116512118413147,0.117434419304307,0.00186037451160954,-0.164224042000468,0.0595092027472234,-0.0551311535215435,-0.00210004377364682,0.105335955459569,0.0831266976011937,-0.0215740401931158,0.0365865889309228,-0.0447354958774914,-0.0578342127614555,-0.0798384641083553,-0.0513267066332372,-0.104338118194963,0.0658258875178085,0.0471779855141979,-0.117726816149095,-0.0823253546659947,0.0401714952622981,0.000307936071252367,-0.363172622454381,0.120048607214216,0.00057272349656844,-0.277869676276705,0.0342644095337715,0.28449205715999,0.144580740348778,0.180534899034138,-0.0371317040372526,0.109799463673127,-0.00724834474777178,0.0586824951982755,-0.154203623536435,-0.0192918771237182	0.994	QKETSPRMQMGKRWQSPVTKSGRRRRSPSPP	R.WQSphosPVTK.S	-0.26286	-0.278357	0.267183	54	-0.101794010223345,-0.321333479384019,-0.367787204568013,-0.383666402336798,-0.386242512362142,-0.214702006836389,-0.527073554108949,-0.295394666465856,-0.0337952692624782,-0.658080712391498,-0.271557962122014,0.142383868658909,-0.323978841306649,-0.349596101764193,-0.505324472401439,-0.299146107123819,-0.360609818272827,-0.156826995716726,-0.147131710456198,0.0488754723668957,-0.408527938813826,0.255544494800339,-0.282100344790706,-0.436684804341832,-0.354315915788387,-0.0395627315046098,-0.123397765974413,-0.220951038318032,-0.274613567389847,-1.62083943875135,-0.203218399060683,-0.258143370285558,0.0100005792818487,-0.496429244746311,-0.0335417427143006,-0.199820496936371,-0.328770035678888,-0.494740788298839,-0.189012998430629,0.105849313850228,-0.233827196600343,-0.0462875907731227,-0.139360860595202,-0.152931674776484,-0.360925387812698,0.104763415091593,-0.353937300519672,-0.325954337738806,0.0687960786306986,-0.29869626990317,-0.371813782523689,-0.498099200472939,-0.3397332394059,-0.140346524291673	0.992	QKETSPRMQMGKRWQSPVTKSGRRRRSPSPP
sp|Q6ZVL6|K154L_HUMAN_1310	sp|Q6ZVL6|K154L_HUMAN	R.SphosPQNVMAQQK.V	-0.0388746	0.000350088	0.163171	13	-0.149677237520874,0.00945246162828484,0.0938492639920302,-0.150828805584193,-0.157395669687917,-0.0582700681579803,-0.223150790054828,0.155007125613011,0.000350088008230172,-0.370087260000325,0.0895611325176216,0.179832274921897,0.0759879699620395	1	SVISNESGKPSSGRRSPQNVMAQQKVTKEEA	R.SphosPQNVMAQQK.V	0.100265	0.100265	0.337664	2	0.339029308567661,-0.138498942440395	1	SVISNESGKPSSGRRSPQNVMAQQKVTKEEA
sp|Q9UQ35|SRRM2_HUMAN_1550	sp|Q9UQ35|SRRM2_HUMAN	R.SGSSQELDVKPSphosASPQER.S	-0.0137199	0.000352931	0.215191	6	-0.230310443074882,0.229294597624338,-0.284603726774837,-0.0496574002712676,0.0503632621785387,0.202594202205642	0.881	QRSRSGSSQELDVKPSASPQERSESDSSPDS	R.SGSSQELDVKPSphosASPQER.S	0.270721	0.270721	NA	1	0.270721	0.499	QRSRSGSSQELDVKPSASPQERSESDSSPDS
sp|Q9UKM9|RALY_HUMAN_135	sp|Q9UKM9|RALY_HUMAN	R.GRLSphosPVPVPR.A	0.00332462	0.000420305	0.248124	196	1.12343070035475,0.341318590043172,0.324253808217238,-0.0682154276171838,0.349407666177976,0.140549212092524,0.0976755719890373,-0.0540888748384604,0.10591767158791,0.141478494277225,-0.231106490650716,0.077277655058031,-0.0518844948817192,0.234236403597854,0.047586958778324,-0.225947037037707,-0.0740303101254979,-0.131864674644657,-0.12947595371647,0.194993723998879,-0.192986165931702,0.210028576075732,0.340697309900979,0.114306544233453,0.135754620760376,0.246710107866571,0.760431891082021,0.161335940864097,-0.0206145459012807,0.50098898549445,0.258793216052877,0.163331384937962,0.208521644886208,0.0298034526167253,0.0554737340698562,-0.0353849088734462,-0.26868455430063,-0.289706777267373,-0.041077424563973,0.188958498312107,-0.0784929294835326,-0.062761996297277,0.114954408783955,0.128054891160757,-0.459015029100042,-0.0285464329075735,-0.213319446406401,-0.00227366187543523,0.0940296672020904,-0.125958847410527,-0.0505248111974843,0.248863037749022,-0.126897811270873,0.510785122561794,-0.0111069039298311,-0.0819074054860653,-0.225078384545837,0.202400346210521,0.170858485850661,0.199503909139783,-0.193862379936746,-0.0353297300232407,0.00235247130176544,0.10743371903039,0.093771143496908,-0.154640222616171,0.145906832022367,0.144020907013831,0.0402108656358296,0.122083210742382,0.497909565484302,-0.152973657145894,-0.0486617655326802,0.0776571268444182,0.177471580067824,0.141597797903676,-0.0311891548493861,-0.210744955196288,-0.0511122339003138,0.154345046500231,-0.0652272011496212,-0.275968813654304,-0.130872252105373,-0.142408208772861,-0.337011916221987,-0.268027999801594,0.0184727851894087,-0.175707821588044,0.176914873778331,-0.223965111111978,-0.545098617778145,0.153246689575404,-0.290171937785618,-0.172623452481685,0.0095370383861968,-0.312282394808515,-0.288821832615927,-0.305388707340879,0.408598349206361,-0.112869064625847,0.493216906879273,-0.345870528476916,0.101197261724461,0.0828858569515709,-0.147413811897132,0.028571294760553,0.192540898012613,0.0637054123595185,-0.132420691493257,-0.032117527639832,-0.242983512272011,0.126564970343511,0.378593098304175,0.0924446672743799,-0.294983661063545,-0.0803397996424269,0.108471355804853,-0.671209603570501,0.341444178557237,-0.0543810837319071,-0.824224063897626,0.27935985724314,-0.102862170897974,0.0385578314354179,-0.463921577314942,-0.349930751254536,0.273812817958845,0.147461468191422,0.542647637414747,0.162512804194182,0.128205048477572,-0.154538098412879,0.1391281546023,-0.304349415845366,-0.0646491767265817,0.110395705592281,-0.0968096041598011,-0.303992344413478,0.0896935464190996,-0.42206307023786,-0.00716383508914881,0.20186705659325,0.445922463505293,0.114273789356261,-0.17616216594731,-0.51666808941385,-0.130071247775255,-0.679944689633034,0.0858639811969742,0.103513814968096,0.330256120786357,0.171888292064556,-0.146153627906592,0.0769478525441088,-0.0722009578011301,0.0272314931579182,-0.0465327406274332,-0.0668024571188876,0.082264970234789,0.251490062190348,-0.0108792072052078,-0.0377064372396481,-0.160825397830394,0.338884803996842,-0.0713595591905683,-0.0117293439663222,0.0243713889091215,0.0774810525062639,0.0227668038590221,0.0503182026159208,0.101882742590887,-0.0691260321670924,-0.042622725060899,0.175620599449378,-0.27341661234047,-0.260706183718806,-0.0015118618157223,-0.105811959783485,0.108465997831322,0.120392189130521,0.0958558266389485,0.29666604481792,-0.170171781041515,0.0333066733515409,-0.0488787742328339,-0.375144974505528,-0.129903908903119,-0.0107260202707663,0.154771181282444,-0.27789160884073,0.17083558884035,-0.615599566000114,-0.100426921313464,-0.243841221231,-0.0426407901343983,0.170424658081794	1	RDDFYDRLFDYRGRLSPVPVPRAVPVKRPRV	R.GRLSphosPVPVPR.A	-0.0205491	-0.00818645	0.233171	74	-0.184609556328019,0.509799576913967,0.114362663082827,0.231103776498046,0.455281097015512,0.206212034864028,-0.264345620428432,0.172408536802552,-0.0190149302998274,-0.145596804388028,-0.210073816912363,-0.851538653180516,0.379116120200693,-0.133488912308825,-0.0957269395944729,-0.0361533133680083,0.245279060243251,-0.394100107491392,0.239640547000579,0.0832163618778071,-0.203094385782214,-0.0735350234250739,0.027837122507331,0.000654704078429489,-0.794705793297222,-0.0805730929118871,-0.0703588635086371,0.109623550818352,0.113441124834899,-0.209543114363636,-0.123570008578651,0.0876522478512783,-0.356574316011501,0.00286585286074063,-0.213726915349693,-0.0292997464527605,-0.230559829346606,-0.099037241473971,-0.381082535853478,-0.176669735678696,0.0034636565531417,-0.0250144252496255,0.037703037709344,0.0962709786651487,0.0538847967953874,0.000726767190682622,-0.074178077533817,0.0566869501844174,-0.174151521865043,0.0206751329138034,-0.0425216596961721,-0.0115237365584184,-0.133473861272503,0.0224149984534185,-0.0619730145253644,-0.0971853414730241,0.135995728509467,-0.0048491580465933,0.264711017402959,0.149942389789366,0.000306710998793785,-0.106173542834346,0.0473873616124548,-0.0684444106366981,0.130022884312283,0.245238655241655,0.0479957111319078,-0.198941582585275,0.178300509028928,-0.0587951997964599,-0.410442454909079,0.082254922694932,0.452144849582334,0.319393854022641	1	RDDFYDRLFDYRGRLSPVPVPRAVPVKRPRV
sp|P21359|NF1_HUMAN_2514 2515_C	sp|P21359|NF1_HUMAN	K.GSEGYLAATYPTVGQ(TS)phosPR.A	-0.0223666	0.00047503	0.191424	4	-0.273125254965259,0.18270866743887,-0.0439651593697845,0.0449152202992756	0.497	GSEGYLAATYPTVGQTSPRARKSMSLDMGQP SEGYLAATYPTVGQTSPRARKSMSLDMGQPS	K.GSEGYLAATYPTVGQ(TS)phosPR.A	0.10879	0.00774136	0.239048	6	-0.0130735195043928,-0.104949145779185,-0.0754231808001661,0.359902242000623,0.457724697062764,0.0285562459776377	0.831	GSEGYLAATYPTVGQTSPRARKSMSLDMGQP SEGYLAATYPTVGQTSPRARKSMSLDMGQPS
sp|P18206|VINC_HUMAN_346	sp|P18206|VINC_HUMAN	R.ARGQGSSphosPVAMQK.A	0.000537128	0.000537128	NA	1	0.000537128	0.909	MTDQVADLRARGQGSSPVAMQKAQQVSQGLD	R.ARGQGSSphosPVAMQK.A	0.0663592	0.0663592	NA	1	0.0663592	0.906	MTDQVADLRARGQGSSPVAMQKAQQVSQGLD
sp|Q8TF72|SHRM3_HUMAN_1012	sp|Q8TF72|SHRM3_HUMAN	R.RRLTphosPEQK.K	0.000202434	0.000559479	0.21654	4	-0.162387830307668,0.163506788792724,-0.20939702894117,0.209087806022286	1	RPVPPAARRGARRRLTPEQKKRSYSEPEKMN	R.RLTphosPEQK.K	-0.437595	-0.437595	NA	1	-0.437595	1	RPVPPAARRGARRRLTPEQKKRSYSEPEKMN
sp|O75132|ZBED4_HUMAN_623 624_C	sp|O75132|ZBED4_HUMAN	K.TEVSETARP(SS)phosPDTR.V	-0.020712	0.000563627	0.177741	14	0.0121137366263181,-0.285327620135186,0.243690671711113,0.0397536187051198,-0.227569524418278,0.0108740303702795,-0.00974677653176756,-0.123434596072018,-0.233575086636363,-0.100094701257129,0.248207556585633,0.227061148080915,0.0657812735577337,-0.157702250961763	0.896	HSNVLKTEVSETARPSSPDTRVPRGTELSGA SNVLKTEVSETARPSSPDTRVPRGTELSGAS	K.TEVSETARP(SS)phosPDTR.V	-0.120246	-0.120246	0.415481	2	0.173542885045194,-0.414035629190295	0.817	HSNVLKTEVSETARPSSPDTRVPRGTELSGA SNVLKTEVSETARPSSPDTRVPRGTELSGAS
sp|Q8WYP5|ELYS_HUMAN_1944	sp|Q8WYP5|ELYS_HUMAN	R.EVSphosPSDVR.E	0.0076046	0.000583263	0.200694	10	0.301165072892006,-0.0780168140181215,-0.0545614165367642,0.0143003634943585,0.0247249717144003,-0.150768048292854,-0.0131338371904071,0.0470945635060154,-0.351814898119198,0.337056054251253	0.979	QLRIKHVRRVRGREVSPSDVREDSNLESSQL	R.GREVSphosPSDVR.E	-0.477626	-0.477626	0.0540514	2	-0.439405694094575,-0.515845898645221	0.731	QLRIKHVRRVRGREVSPSDVREDSNLESSQL
sp|Q99575|POP1_HUMAN_729 730_C	sp|Q99575|POP1_HUMAN	R.VQAYEEPSVA(SS)phosPNGK.E	-0.000170561	0.000631598	0.132454	29	0.226941801707918,-0.164890429296205,-0.115414500834142,0.0871193545232285,0.0444783964729099,-0.0409726999882521,0.208539277547467,-0.028181274668099,-0.13639931793743,0.015648233968897,0.019904266602026,0.114022428387344,0.0891261524584692,-0.0689751073724724,-0.137177839252907,0.000631597776732693,-0.170134508542625,-0.114210892136857,-0.0924346337724261,0.08920737380503,0.0456163759024285,0.113813148298281,-0.0651926930592777,-0.0212284195314373,0.00975016003731502,-0.175678775367175,-0.21258686309637,0.155199015185468,0.318534099050658	0.89	DWESRVQAYEEPSVASSPNGKESDLRRSEVP WESRVQAYEEPSVASSPNGKESDLRRSEVPC	R.VQAYEEPSVA(SS)phosPNGK.E	-0.0472038	-0.0530811	0.272124	9	0.171248651882428,-0.196776765248552,-0.185876224033691,0.0530272365449769,-0.318289199928256,0.150583493815891,-0.458274605650247,-0.0530811070842983,0.412603916467152	0.877	DWESRVQAYEEPSVASSPNGKESDLRRSEVP WESRVQAYEEPSVASSPNGKESDLRRSEVPC
sp|O43166|SI1L1_HUMAN_1433	sp|O43166|SI1L1_HUMAN	R.HSASphosPVVFTSA.R	-0.026802	0.000635147	0.169581	21	0.0875730737666078,0.227604962495546,0.106190680015294,0.0682625584854203,0.0559497838278148,0.191432637229126,-0.0575874090799614,-0.16606721599017,-0.230376753291925,0.0370323400898915,0.225795953168865,0.106627571189104,-0.0761185316905629,0.000635146498510201,0.0350617556813291,-0.131114174061052,-0.0640601833472925,-0.218347214878752,-0.29571648109693,-0.399424637712826,-0.0661958195499733	0.996	DAASHTSTMSSRHSASPVVFTSARSSPKEEL	R.HSASphosPVVFTSA.R	0.00544727	-0.0752767	0.243751	8	0.25147129709855,-0.106852076598784,-0.0437014048215143,-0.202991829461793,-0.166978576082013,0.498331647254889,-0.0433014824148008,-0.142399387830981	0.993	DAASHTSTMSSRHSASPVVFTSARSSPKEEL
sp|Q9NYF8|BCLF1_HUMAN_494	sp|Q9NYF8|BCLF1_HUMAN	K.ETphosQSPEQVK.S	-0.0247236	0.000719802	0.193078	16	0.0827438579226387,-0.440573915362563,0.30957456792481,-0.0436132008228049,0.0529264665033191,-0.0517643156484525,0.250630045956936,0.0553791620715635,-0.387233270182733,-0.195360096403591,-0.0282953178694639,0.0250215995635624,-0.0765895617207292,-0.0235819949569562,0.0455338336757293,0.0296251920769064	0.513	KEEDKNSERITVKKETQSPEQVKSEKLKDLF	K.KETphosQSPEQVKSEK.L	0.399823	0.394187	0.334192	3	0.394187424485762,0.0684842294196957,0.736797705869791	0.5	KEEDKNSERITVKKETQSPEQVKSEKLKDLF
sp|O43159|RRP8_HUMAN_217	sp|O43159|RRP8_HUMAN	K.FQPPQVPDQAPAEAPTphosEKTEVSPVPR.T	0.00740209	0.000720074	0.197632	12	0.116660156898048,0.0751277796693693,-0.00817921819696867,-0.27168367122303,0.00961936625559437,-0.200672103391987,0.300480481230935,-0.0718595597076219,-0.0383990364747703,-0.290556998146601,0.288038221390416,0.180249619780948	0.936	FQPPQVPDQAPAEAPTEKTEVSPVPRTDSHE	K.FQPPQVPDQAPAEAPTphosEKTEVSPVPR.T	0.281468	0.281468	NA	1	0.281468	0.506	FQPPQVPDQAPAEAPTEKTEVSPVPRTDSHE
sp|Q96L73|NSD1_HUMAN_2471	sp|Q96L73|NSD1_HUMAN	R.AASphosPHQVTPQADEK.M	0.0322939	0.00072686	0.20282	20	0.232723026310741,-0.0651769875406593,0.026916697061841,-0.0455518101654457,-0.0170763961700031,-0.311300471346733,-0.0399572042197393,0.137879194315764,0.223375428314295,0.352540631783707,-0.113527354003186,-0.0995559481908231,0.0185301170558198,-0.232785698526659,-0.179233432022869,-0.190855804464375,0.391114468655126,0.330016676664897,0.0257721347360912,0.202030605199323	0.997	MDLIDLTPRQKERAASPHQVTPQADEKMPVL	R.AASphosPHQVTPQADEK.M	-0.258672	-0.258672	NA	1	-0.258672	0.986	MDLIDLTPRQKERAASPHQVTPQADEKMPVL
sp|P98175|RBM10_HUMAN_845	sp|P98175|RBM10_HUMAN	K.YGGISTASphosVDFEQPTR.D	0.0519831	0.000802218	0.190092	29	-0.0448649607637573,-0.058494068574257,-0.0634993608631041,-0.110867480371827,0.0316322955910247,0.0667076007890162,0.250517956933372,-0.0581303795044616,0.0511218197624447,0.363933630168482,0.343464976649397,0.169707488749223,0.460115563557708,0.0209597433905236,-0.0164167556937233,-0.0640668593745251,0.000802217868608832,0.163882054633008,-0.0657091284742878,-0.0823764037319474,-0.00658824883123063,-0.121956450014337,0.294902942111481,-0.334557412620521,0.0282146486167022,0.061926855515551,-0.106374903193601,-0.129136140755938,0.462659858436764	0.996	PPEPKRRKYGGISTASVDFEQPTRDGLGSDN	R.KYGGISTASphosVDFEQPTR.D	0.0505762	0.0505762	0.158619	2	0.162736764505235,-0.061584468723369	0.976	PPEPKRRKYGGISTASVDFEQPTRDGLGSDN
sp|Q9NYL2|M3K20_HUMAN_727	sp|Q9NYL2|M3K20_HUMAN	R.VSQSALNPHQSphosPDFK.R	-0.0174592	0.000836565	0.220372	16	0.0142496969398358,0.0541515418341113,0.0466291735326043,0.0867051755037908,0.26718506991396,-0.156612633724923,-0.00764545768502599,-0.0684709494734917,0.00931858696998356,-0.240021925769952,0.175365350262028,-0.547859044222862,0.435475304067078,-0.139519182018745,-0.119124929271268,-0.0891723078668505	0.997	GKFYRVSQSALNPHQSPDFKRSPRDLHQPNT	R.VSQSALNPHQSphosPDFK.R	-0.0758399	-0.117465	0.210423	4	-0.0904354828157266,-0.283654697924404,-0.144495221079806,0.215225978922839	0.992	GKFYRVSQSALNPHQSPDFKRSPRDLHQPNT
sp|Q96T58|MINT_HUMAN_1062	sp|Q96T58|MINT_HUMAN	R.LNTVASphosPK.D	0.032504	0.000845148	0.136379	6	-0.016177093223463,-0.0166207297131328,0.0331003912645061,0.290595668915666,0.0178673897169594,-0.113741330702902	0.996	RESKKIKLDRLNTVASPKDCQELASISVGSG	R.LNTVASphosPK.D	0.230706	0.230706	NA	1	0.230706	0.917	RESKKIKLDRLNTVASPKDCQELASISVGSG
sp|P84095|RHOG_HUMAN_125	sp|P84095|RHOG_HUMAN	R.AQPDTphosLRR.L	0.000861401	0.000861401	0.379433	2	0.269160949800964,-0.267438148410509	1	ILLVGTKKDLRAQPDTLRRLKEQGQAPITPQ	R.AQPDTphosLRR.L	-0.372976	-0.372976	NA	1	-0.372976	1	ILLVGTKKDLRAQPDTLRRLKEQGQAPITPQ
sp|Q9UHB6|LIMA1_HUMAN_373 374_C	sp|Q9UHB6|LIMA1_HUMAN	R.ASSLSE(SS)phosPPK.A	-0.0048221	0.000872073	0.165253	104	-0.189495531673124,-0.0633459175472749,-0.130440902602795,0.0829145827077891,-0.280482795430542,0.00932634852422919,-0.123606439720242,-0.0109294033596483,-0.0769961187300228,0.00826832672630107,-0.104741781165855,-0.104028370616134,0.0112583751593394,-0.168938231494821,0.216131190921622,-0.0978864573491859,-0.188276467125892,0.106833167615846,0.144415091689241,0.0968902718411941,0.0342787640160746,-0.00108664676973346,0.0903866884921517,-0.033668836564153,-0.0879769834606917,-0.0426901678210885,-0.162002591801196,0.233444010229593,0.199571909106794,0.223025620307155,-0.00846715773100135,-0.265357867439547,-0.11055464229559,0.037997184154473,-0.0621892176497884,0.0342195475235097,-0.0393586594787562,0.510568429261317,-0.149132394074067,-0.0215283243966215,0.339418575338778,-0.0450535424427276,0.0857691390874723,0.193195354643165,0.0766787957521134,0.106097503411567,0.00283079325451393,-0.0663432189784293,0.181717548101628,-0.170105073798633,0.282080008429072,-0.0820903450157157,0.0846999130291451,0.237970634420761,0.0276060364817017,-0.13816172286851,-0.058895792453986,0.0361173659037498,-0.3522806979182,0.0222161536672006,-0.108973326788051,-0.516816266023428,-0.00374599124867726,-0.284300904663153,-0.0401457085906162,-0.182437018828147,-0.176101063447484,-0.390286865012029,-0.258732876355622,-0.0261235645173203,0.156622183819176,-0.134852069135388,-0.0738575224720379,0.0104837584969048,0.0934211716285775,0.0748940808901417,-0.110114354705852,-0.176023422231254,0.00574281876499385,0.247629899343393,0.167450894606382,0.249280280601828,0.0944967914127438,-0.127538775937677,-0.121140494175347,-0.18141409676562,-0.103462903388739,0.186536723914294,0.243330381999815,0.137395414480543,0.0186001109724055,0.13304810112527,-0.18733208589155,-0.255012895948958,0.214098774820977,0.0104371194787211,0.142299124597479,0.0235392829518557,0.174897328806079,-0.0670763671722635,0.0594172747321348,0.0774589614701126,0.0644296552358247,0.158664599455162	0.895	PKPLSPDSRASSLSESSPPKAMKKFQAPARE KPLSPDSRASSLSESSPPKAMKKFQAPARET	R.ASSLSE(SS)phosPPKAMK.K	-0.15196	-0.18068	0.241707	82	0.258611557642681,0.16602659354667,-0.0575509655196778,-0.286248591733627,-0.187933542232232,-0.167733512109788,-0.23208470280266,-0.486722490931424,-0.478182255801458,-0.577767853237894,-0.536467861758622,-0.200951623032158,-0.474620075313784,0.262448681694645,0.21426489391104,-0.179413623940224,0.0427184775435533,-0.245773509174036,-0.182103616410278,-0.258712510049243,0.13752363955847,-0.0501868880980779,-0.289936985210717,-0.421167975553689,-0.384604938327964,-0.354533789413625,-0.139468575751283,-0.475561782389259,-0.160198345182468,0.0261405844786069,0.127590516975698,-0.666701553709912,-0.29445302743379,-0.16641847116062,-0.195007807151043,-0.0687801776715877,-0.442933250359399,-0.205243575693585,-0.191042502125681,-0.184104733570008,-0.0491915613887185,0.101947552826433,0.106262864654478,-0.0532798792814344,-0.156292790223301,0.13288489648047,0.0173856905924548,0.362533440169977,-0.298808402432254,-0.00782789099274539,-0.38820846235587,-0.196064778013759,0.147822216833048,-0.668717342014139,-0.312716932214836,-0.137713189452906,-0.181946698989261,-0.53494649136916,-0.293580045200358,-0.606020739313508,-0.29588239835853,0.00689191684587396,-0.341123644868658,0.336881780334867,0.113432545413194,0.000652254846206469,-0.249316722707577,0.435072906483749,-0.277393463474726,0.0541728010613291,-0.216994602517401,0.143773373184356,-0.123746341756831,-0.00222337155963226,-0.0959156369638269,0.00298955741128112,-0.28050157208931,-0.0626669934734244,0.177505310048772,-0.165367402499018,-0.30332205702145,-0.293892722171737	0.897	PKPLSPDSRASSLSESSPPKAMKKFQAPARE KPLSPDSRASSLSESSPPKAMKKFQAPARET
sp|P48634|PRC2A_HUMAN_609 610_C	sp|P48634|PRC2A_HUMAN	K.EGPEPPEEVPPP(TT)phosPPVPK.V	0.000908757	0.00104856	0.158073	78	0.0020341109757705,-0.247195287329782,0.202869593085725,0.0911006252291073,0.0446511209259785,-0.105054853647368,-0.106329651875878,0.0848686718328771,-0.0240815786843017,-0.075824714871909,-0.316252388005443,-0.108938713125203,0.218436209799222,-0.0622813643587675,-0.120755434843223,-0.132273513382858,-0.310453399522966,0.110037354673314,-0.0540959468863086,0.0843941344642757,0.0265941804061751,-0.0841056580544063,-0.0203704409078278,-0.0317759315612585,0.197847683715029,-0.0284860072609443,0.0485231160408402,0.250956737510256,0.0544426361813392,6.30137798229707e-05,-0.0373210725065748,0.245635630078074,0.256850146918561,0.11453768628166,0.190183657337249,-0.113293715524293,0.0394685970888981,-0.162922582688387,0.202128187453109,-0.0233557026028746,0.0917260917533957,0.0525938565169533,0.0728579412191787,0.1120011067059,0.197394101252391,0.103644676486169,-0.381071717416152,-0.0455238533640923,0.0961226585508033,0.0189265965173758,0.0655730537615686,-0.174347438377189,-0.0744900042872396,-0.068768233539295,-0.00962755713224964,0.00959323884212407,-0.134009574714287,0.102181337986025,0.122714874085375,-0.0619543300146314,0.305363501056205,-0.25206901611234,0.0637537264004118,-0.352259732674816,0.288252900416837,-0.117308422343566,-0.185529230727932,-0.0728826231514245,-0.1004974497098,0.0664161634480069,0.315911320391177,-0.345629170020386,0.0299398711958362,-0.201152327907567,-0.0495398856385452,0.126678191134748,0.199044994788892,-0.0436017245765337	0.824	PSKEGPEPPEEVPPPTTPPVPKVEPKGDGIG SKEGPEPPEEVPPPTTPPVPKVEPKGDGIGP	K.EGPEPPEEVPPP(TT)phosPPVPK.V	0.272515	0.250383	0.351309	13	0.457020207798771,0.0980206414413967,0.470726860980087,0.122039538812177,-0.187977193287743,0.277479354917566,0.352815920051994,0.250383395141183,0.168249139818282,1.21893714953779,0.0159088472856139,-0.108235626760696,0.407321093948094	0.5	PSKEGPEPPEEVPPPTTPPVPKVEPKGDGIG SKEGPEPPEEVPPPTTPPVPKVEPKGDGIGP
sp|Q9Y2F5|ICE1_HUMAN_1852	sp|Q9Y2F5|ICE1_HUMAN	R.LDTphosGSPEPETR.G	0.02203	0.00111805	0.294854	11	-0.175169490232721,0.340620887160094,-0.26266221853047,-0.0865853146802017,-0.125104241271281,0.0231010905912285,0.0277474138087011,0.636033828150892,0.263793906852989,-0.400563869500013,0.00111805261299441	0.499	LSTSTLRSAKRLRLDTGSPEPETRGVTAEGI	R.LRLDTphosGSPEPETR.G	0.0792081	0.0940172	0.130138	5	0.228370198338524,-0.0358784690531842,0.178933969763664,0.0940171819690772,-0.0694023353825559	0.498	LSTSTLRSAKRLRLDTGSPEPETRGVTAEGI
sp|Q7L7X3|TAOK1_HUMAN_421	sp|Q7L7X3|TAOK1_HUMAN	R.ASDPQSphosPPQVSR.H	-0.0168113	0.00112432	0.172503	21	-0.12888994680111,-0.111390576490413,0.0786835849344127,0.10970490895253,-0.245443567479173,-0.051013011404065,0.144334839922418,0.0422506469322934,-0.0377713329357067,0.220271833952868,0.228708856018799,0.0161488115507849,0.00171239367631892,-0.0277313376339242,0.00112431477558322,0.21259889561031,-0.239915457307806,-0.255306083749252,-0.366020514872057,0.203046640016815,-0.148140859112422	0.996	YREEGDPRTRASDPQSPPQVSRHKSHYRNRE	R.ASDPQSphosPPQVSR.H	-0.22706	-0.184633	0.186699	17	-0.184633205305892,-0.146089525531013,-0.10403945385246,-0.149392408515571,-0.169042468997305,-0.00327954645710227,-0.0120111058761235,-0.455245863359444,0.0175676115712371,-0.0622307837983046,-0.248224399898386,-0.294600535354105,-0.262138622270269,-0.571698400200039,-0.240486040248495,-0.607301607968646,-0.367176787608622	0.993	YREEGDPRTRASDPQSPPQVSRHKSHYRNRE
sp|Q14160|SCRIB_HUMAN_1475	sp|Q14160|SCRIB_HUMAN	R.LRVQSphosPEPPAPER.A	-0.0159927	0.0011263	0.145213	35	0.0529638730476304,-0.156675094467272,-0.0693902381100246,-0.0725410726833417,-0.0315650079229109,0.00112629643018505,0.0628482278367622,-0.00485159762300071,0.00271991800910612,0.00562992946802582,0.0909178940180479,-0.00889112951401324,0.0122919656738446,-0.0606623497506168,0.00396585178190897,-0.178657800972752,-0.136780168194049,-0.14516055569131,-0.0870978618005114,-0.205007713044329,-0.211401196970186,0.15191129658665,0.0316880596163012,0.0217209764672788,0.234169716949561,-0.39023824124476,0.167708300575338,0.167551627170059,0.0456260159049686,0.13481028655988,-0.0625606964242637,-0.256987178676774,0.166662307148355,-0.125025719401569,0.2894364029566	1	TAKAERRHQERLRVQSPEPPAPERALSPAEL	R.VQSphosPEPPAPERALSPAELR.A	-0.157191	-0.12408	0.115043	15	-0.0706992041089852,-0.241183127269465,-0.182071003317398,-0.108540224885001,-0.462594603386543,-0.230522401556557,-0.0771425644205251,-0.128564772043321,-0.124079621778065,0.00291282405230147,-0.117026840222387,-0.0889805627156829,-0.311395627135693,-0.0936640998941357,-0.124313871756523	1	TAKAERRHQERLRVQSPEPPAPERALSPAEL
sp|Q9UPT5|EXOC7_HUMAN_250	sp|Q9UPT5|EXOC7_HUMAN	K.SSSSSGVPYSphosPAIPNK.R	-0.0444372	0.00120303	0.120997	6	-0.219478077276242,0.00567036266169416,0.101877046513125,-0.162292826067168,-0.00326429628684142,0.0108647007664547	0.975	KEHFHKSSSSSGVPYSPAIPNKRKDTPTKKP	K.SSSSSGVPYSphosPAIPNK.R	0.425976	0.425976	NA	1	0.425976	0.926	KEHFHKSSSSSGVPYSPAIPNKRKDTPTKKP
sp|A6NFI3|ZN316_HUMAN_112	sp|A6NFI3|ZN316_HUMAN	R.GGDAKSphosPVLQEK.G	0.00574549	0.00122225	0.130539	22	0.0603379481231277,0.174174665125812,-0.016786381641418,0.0463926652972182,0.0595586784782401,0.00654909762892125,-0.00410460848072742,0.213174996841083,-0.188132647061434,-0.0266945004926948,-0.00665508403109322,0.162520496057991,0.0838404120533325,0.104876624883039,-0.195035088625975,-0.0863256944483389,-0.110307266863039,0.235535457456956,0.0766877155896998,-0.18933068558348,-0.128070491124059,-0.145805426717602	1	ALGTQERLSRGGDAKSPVLQEKGLQASRAPA	R.GGDAKSphosPVLQEK.G	-0.34856	-0.264526	0.310517	14	-0.0653322587921125,-0.489340338518939,-0.31472937872282,-0.0209541079414471,-0.259933048392806,-0.269119583549327,-1.06947586697968,-0.59476201207399,-0.239103939843,-0.232931093107056,0.128837934724008,-0.721794478122206,-0.196310245407694,-0.534893823434937	1	ALGTQERLSRGGDAKSPVLQEKGLQASRAPA
sp|Q96P11|NSUN5_HUMAN_327	sp|Q96P11|NSUN5_HUMAN	R.QLEEPGAGTPSphosPVRLHAL.A	-0.022547	0.00122493	0.13791	24	0.0295907464181519,-0.00600910421340049,-0.211540963663874,-0.112254705670989,0.056108275407633,-0.218856708368519,0.127105589796822,0.0707576888963248,-0.19939898274532,-0.220910964748424,-0.110737339617143,0.135974312686695,0.00527040879117749,0.00719592609390451,-0.00282055037594994,0.111640036965361,0.0203286353670561,-0.055670818265159,0.144266028445476,0.0543597368534166,0.244722485386868,-0.0541536206617326,-0.30804971917006,-0.0480435401329517	0.99	GMPSRQLEEPGAGTPSPVRLHALAGFQQRAL	R.QLEEPGAGTPSphosPVRLHAL.A	0.360922	0.363751	0.190382	4	0.238875881233084,0.554964783319127,0.488626533222645,0.161222894014607	0.984	GMPSRQLEEPGAGTPSPVRLHALAGFQQRAL
sp|Q8TDM6|DLG5_HUMAN_1011	sp|Q8TDM6|DLG5_HUMAN	R.AGPLTphosPPKPPR.R	0.0320486	0.00142255	0.178515	59	-0.0147544139028114,-0.156992435890207,0.591081824968277,-0.0108492100559806,-0.114473467673448,0.192798305195656,0.0371765360669686,-0.135827736718994,-0.0591919271649277,0.604066906630088,-0.0417695697048892,-0.0613479219726051,0.113932272028697,0.0961899905455108,0.157875253560807,-0.0322555175279606,0.285459721523484,0.00749088400027353,-0.125042197076758,0.0260406045232984,0.0854483497295775,-0.0075610515291685,0.0307902749934781,-0.135544707063809,0.112858334237852,-0.0592419728482422,-0.0480177899528113,-0.167921548779087,0.0651733895129153,-0.0790589680601212,0.101602780137783,0.193086733931123,0.27328812673991,0.0301949527311176,-0.096252442881962,0.156056614944799,-0.0875935035610242,-0.154761079952059,-0.144779885539903,0.263182840706821,-0.0867430231059792,-0.143168039364135,0.0796301548061316,-0.0328228826627815,0.348842012492911,0.0351706777940506,-0.217073676666018,0.262926624127293,-0.1285920748066,-0.128864785539809,0.00142254535651647,0.0363078711059568,0.0433228841326197,0.325405640585514,-0.0504927560180505,0.05285644336892,0.224795875581247,-0.310959301102505,-0.111652904576791	1	GPAHSPQPSKRAGPLTPPKPPRRSDSIKFQH	R.AGPLTphosPPKPPR.R	-0.149501	-0.194019	0.134927	24	-0.0619275819336315,-0.262862543509913,-0.275384692601898,0.0103613326866487,-0.218048764486306,0.0172009685248766,-0.314305830220334,-0.154724890115378,0.180512521059789,-0.203209430911174,-0.358171215892515,-0.109058475981333,-0.214927778407583,0.120867792727219,-0.211362321942391,-0.09715429602659,-0.0764525868350996,-0.0780269664821917,-0.184827943020314,-0.214183930833274,-0.109976690990918,-0.238925595621592,-0.226171694926665,-0.307259194042221	1	GPAHSPQPSKRAGPLTPPKPPRRSDSIKFQH
sp|P17676|CEBPB_HUMAN_228 229 230 231_C	sp|P17676|CEBPB_HUMAN	S.(SSSS)phosPPGTPSPADAK.A	-0.00643138	0.00150899	0.130363	5	0.0146041857066524,0.00150899537943439,-0.0524482381404433,-0.178479180247372,0.182657352379445	0.886	YQAVPSGSSGSLSTSSSSSPPGTPSPADAKA QAVPSGSSGSLSTSSSSSPPGTPSPADAKAP AVPSGSSGSLSTSSSSSPPGTPSPADAKAPP VPSGSSGSLSTSSSSSPPGTPSPADAKAPPT	S.(SSSS)phosPPGTPSPADAK.A	0.129309	0.129309	NA	1	0.129309	0.756	YQAVPSGSSGSLSTSSSSSPPGTPSPADAKA QAVPSGSSGSLSTSSSSSPPGTPSPADAKAP AVPSGSSGSLSTSSSSSPPGTPSPADAKAPP VPSGSSGSLSTSSSSSPPGTPSPADAKAPPT
sp|P55265|DSRAD_HUMAN_823	sp|P55265|DSRAD_HUMAN	R.TMLLLSphosRSPEAQPK.T	0.000636142	0.00156152	0.185233	32	-0.238430677221535,-0.133256712260997,-0.014475744579751,-0.0396990340857301,0.153256157994817,0.171944839663116,0.306384859293368,0.0365693240976392,-0.10133683408526,0.115909614184634,0.152981057171023,-0.216573044101869,-0.0130334900297074,0.119801040148277,0.0551618900830537,0.00462168223810416,0.313929415568538,-0.466400927372788,-0.490644399046351,-0.0247292949262996,-0.0651823503583809,0.175218017016286,-0.0171885934878473,-0.0291270366281254,0.113281770272528,0.048553218488544,1.71317659370569e-05,-0.0202895980534161,0.00310589737058854,0.287427837979704,0.0203295216588537,-0.187768998404308	0.943	TPVTGASLRRTMLLLSRSPEAQPKTLPLTGS	R.TMLLLSphosRSPEAQPK.T	0.230042	0.261973	0.23444	6	0.335570092021801,0.419137133714481,0.175126511150428,0.450045010408966,-0.188005389526849,0.188376035285932	0.499	TPVTGASLRRTMLLLSRSPEAQPKTLPLTGS
sp|Q9NVW2|RNF12_HUMAN_276	sp|Q9NVW2|RNF12_HUMAN	R.QQISphosGPELLSR.G	0.00171057	0.00171057	0.462788	2	0.328950948902632,-0.325529811648898	0.991	GSSRTRHHVTLRQQISGPELLSRGLFAASGT	R.QQISphosGPELLSR.G	0.252562	0.252562	0.490744	2	-0.0944462506434479,0.599571014771141	0.983	GSSRTRHHVTLRQQISGPELLSRGLFAASGT
sp|Q9UK61|TASOR_HUMAN_1103	sp|Q9UK61|TASOR_HUMAN	K.GGNLPPVSphosPNDSGAK.I	0.00649742	0.00184737	0.165293	195	0.117176553971105,0.00184736890710048,0.300855553562379,0.106894390302137,-0.206818364452139,0.247581553993485,-0.388472203690091,0.0704318645032747,0.0620998449237143,-0.102445171498059,0.247537551402208,0.110432718367123,0.129316521195081,0.192584491827519,-0.266786700170747,0.210738460825197,-0.069296738924029,-0.106202809100616,-0.0273416667421979,0.0886893136323485,-0.10599049876121,0.0407462689442378,-0.0502419378752305,0.0790467299374424,-0.110590009529775,-0.0127449925870725,-0.202382520537585,-0.0588362441176585,0.243543288238835,0.251477876014806,-0.22247319311207,-0.243808957535856,0.358282484745852,-0.099714956660048,-0.0855602745907334,-0.036305766916142,-0.028988315928401,-0.165086856467343,0.0853636002383056,-0.0254181051928542,0.0351190117199291,-0.0324479681374181,0.0318921259781762,-0.188758474336061,-0.0630043527457817,0.336561842348175,0.0959318921121043,-0.137325345280338,0.113441907421271,0.0523494850750273,0.0096798577308463,-0.0427298642213375,-0.118629237450943,0.0152425601895321,-0.261047519584205,0.0239126359660072,-0.0140380551477466,0.300078153578143,-0.120298553719585,-0.303738650304119,0.0172058393286372,-0.107850570777462,-0.144625133763568,0.182245630438951,0.0316053946096425,0.0368306359365183,0.18626852422764,-0.0236108905149827,-0.069094466513306,-0.277958046661102,-0.00589551074292167,0.0981994994860858,-0.0848896296760712,0.0735419416004748,-0.0671754283631478,-0.14828804140733,-0.314540746993415,-0.0583646718718233,0.0476433387000206,-0.147995551476636,0.0387854955399985,-0.117415100055641,-0.0375081020750596,0.227439857754455,0.281020889727034,-0.121260279143323,-0.174350948326995,-0.0486984337320354,0.305750478178952,-0.0587930437046882,0.143244407250343,0.229649517214814,0.16305727134247,0.0585281847300659,-0.0429102942644791,-0.0420541592985798,0.00488272176720805,-0.0926060617227724,0.0787065633931392,0.244698872111393,-0.0358642836012266,-0.225076423927264,-0.293777714043708,0.130990614625631,0.0404051707555443,0.0168746084309237,0.265103147565315,-0.151168836138515,0.0134429311347177,-0.128547241557309,-0.0357657736784579,-0.174193856414051,-0.069764655347759,-0.134445051898116,0.0507766726295057,0.0674950709778378,0.296828754481898,-0.188218894178068,-0.0760608329838419,-0.0976966814839044,-0.185674191233758,0.105459432835629,0.0689371177998177,0.0175434614891119,0.147862414666011,-0.0602008264683168,0.0494024789218137,-0.0319316195582481,-0.196292672488914,-0.130400165281416,0.136600584940398,-0.00665050264624876,0.198903886543494,0.250905415068254,-0.0492049316349217,0.0559047456051939,0.204850460330061,-0.131771636072271,-0.0711760538144867,0.00670839962113503,-0.191711785894511,-0.0546520979363703,0.0856778959799848,0.090024553738196,0.113074413946376,-0.0578003216292308,0.0578378406479119,0.115610236464928,-0.0970851041273439,-0.0275522303178006,0.0492683283002193,-0.197076083273306,-0.0653226320134722,-0.243822717096727,0.370991147879205,-0.0445963790091242,0.34921173893251,-0.0258846902945498,-0.101328764282008,0.150689276753825,0.405943974298591,0.186162700529023,0.0857362973656845,0.217696441316914,0.241271021904644,-0.301541709314448,0.161031015658287,0.141332032529777,0.177127321445659,-0.340670419342253,0.0844383248412966,-0.55697829358729,-0.0166125022111871,0.130217446182702,0.071604771654754,0.103657593991301,-0.027460485411228,-0.00896320835657121,0.0388961524326066,0.0968824910977246,0.0397939870258183,-0.149037973483589,-0.0792152951190597,0.00059728789069699,0.334695027499183,0.0754706563348948,0.226087806030982,0.18524516265035,0.305367640293131,-0.0458686621925912,0.0668206822492914,-0.326252412787567,0.0282079621985847,-0.326074686071052,-0.2100280844598	0.996	IIIKASAKGGNLPPVSPNDSGAKIASNPLER	K.GGNLPPVSphosPNDSGAK.L	0.0803173	0.098378	0.240514	77	0.283130368835201,0.231919487343516,0.164499616830385,0.14115019488344,0.150363275384202,0.235828572237764,0.115182655267793,0.2612885806485,0.288875092682081,0.0428772097867774,0.433434719406093,0.058353295313936,0.135705873258892,0.0610352145803785,0.076635168738078,-0.00098246027314982,-0.257595883833844,0.202121428856659,0.106331511272856,0.449263070178188,-0.0616779854284905,0.0557122755565644,0.0405333233391246,0.138841088976259,0.21679905270644,-0.0906863332283111,-0.101156854401113,-0.338372058983076,-0.00571718078928763,0.0117497441806526,-0.231578081243972,0.27414791335801,0.17909571985186,0.197340597712193,-0.0492595747783056,0.452863981389798,0.221870197921175,0.207151691779488,0.151263992785741,0.0983780299493619,0.0886607810579994,0.214120660987842,0.254895261905649,-0.125903334846231,0.237652117367069,0.130263022979069,0.152687376442164,0.302881334754965,0.183772242156856,0.372173094099993,-0.0900889635829535,-0.0964541218951491,-0.207264632813374,-0.523037897192929,-0.0623188366388503,-0.473871461951877,0.0174963477891209,-0.121959264694269,0.0902073546865327,0.306174385081002,0.472945355095307,0.0118177641850376,0.441720718269577,-0.0113546746145074,0.2676821397062,-0.140121380508133,-0.107183262396694,0.125225987876695,0.0270302442194398,-0.00244327515711164,0.466673903778093,-0.935151004475325,-0.0808679676776838,-0.031869472776593,-0.0194588795110149,-0.100469552980723,0.603450111904257	0.993	IIIKASAKGGNLPPVSPNDSGAKIASNPLER
sp|Q69YQ0|CYTSA_HUMAN_171	sp|Q69YQ0|CYTSA_HUMAN	K.SKSphosDNQISDR.A	0.0530651	0.00186655	0.140241	3	0.211711842712403,0.00186654865240017,-0.0543829882218381	0.782	SRTATECDVRMSKSKSDNQISDRAALEAKVK	K.SKSphosDNQISDR.A	-0.264223	-0.264223	NA	1	-0.264223	0.785	SRTATECDVRMSKSKSDNQISDRAALEAKVK
sp|Q8N556|AFAP1_HUMAN_264 265_C	sp|Q8N556|AFAP1_HUMAN	K.EAYSGCSGPVDSECPPPP(SS)phosPVHKAELEK.K	0.00152024	0.00191846	0.150082	8	0.0187168567499681,0.188732426376679,-0.219944676686233,-0.143286223325979,0.0213078045878278,-0.014879934689815,-0.0590545668201149,0.220570271765954	0.499	SGCSGPVDSECPPPPSSPVHKAELEKKLSSE GCSGPVDSECPPPPSSPVHKAELEKKLSSER	K.EAYSGCSGPVDSECPPPP(SS)phosPVHKAELEK.K	-0.054397	-0.054397	NA	1	-0.054397	0.499	SGCSGPVDSECPPPPSSPVHKAELEKKLSSE GCSGPVDSECPPPPSSPVHKAELEKKLSSER
sp|Q86UW9|DTX2_HUMAN_359 360_C	sp|Q86UW9|DTX2_HUMAN	R.APQP(TS)phosPPASR.L	-0.00957024	0.00193716	0.155379	25	0.0419068750185974,-0.122740173601828,0.318901803747394,-0.122428005053625,-0.0780592985251336,-0.0395547974092374,0.0795788338093707,0.00193716170715377,0.00383605877446982,-0.0429848218412009,-0.0311612796614715,0.0952273619145514,-0.338862671892689,-0.151804676910534,0.0244724492870502,-0.300728426724993,-0.21647441926379,0.024270281702435,0.0960971011620088,-0.0816443125827779,0.190598071342169,0.164305569914665,-0.0501800713190076,0.0472976448611131,0.2489377605532	0.858	SAIGLPVCLSRAPQPTSPPASRLASKSHGSV AIGLPVCLSRAPQPTSPPASRLASKSHGSVK	R.APQP(TS)phosPPASR.L	-0.0647077	-0.0772339	0.280508	12	0.00478014941762394,0.493892803459667,0.0009113796157426,-0.269938953290226,0.342265866620729,-0.42775274135384,-0.207936246991687,-0.202247253301314,0.00909500990864541,-0.155379274426327,0.0670632201983502,-0.431245920149853	0.8	SAIGLPVCLSRAPQPTSPPASRLASKSHGSV AIGLPVCLSRAPQPTSPPASRLASKSHGSVK
sp|P04792|HSPB1_HUMAN_82 83_C	sp|P04792|HSPB1_HUMAN	R.QL(SS)phosGVSEIR.H	0.00834315	0.0019559	0.185083	40	0.335162363708932,0.371896412061953,0.141535791946372,-0.393563625094203,0.163379749910283,-0.0578603420373722,-0.535094091845603,-0.0289981770908754,-0.24090972521565,0.197920343814917,0.0201026431886373,0.176139762086868,0.115248869011212,0.247527106606409,-0.0189597885194945,0.111383732601046,0.181219145376302,0.118181564018202,-0.050074800981146,-0.0590898963116324,0.0601487950335607,-0.147003885861121,-0.355416782240626,0.150947161011159,-0.165725985426626,-0.139623637404962,-4.2154063740113e-05,0.00395394312845141,-0.076721144034123,-0.0697368156531814,0.0456161335795982,-0.034060333793041,0.0381656511458257,0.195734725487601,-0.00650048445933868,-0.108433888730983,-0.0855697210299913,0.0669758304844041,0.168932747449774,-0.00306133088144291	0.894	AVAAPAYSRALSRQLSSGVSEIRHTADRWRV VAAPAYSRALSRQLSSGVSEIRHTADRWRVS	R.QL(SS)phosGVSEIR.H	0.0214264	0.0789387	0.195996	16	-0.113665440795921,-0.131407253279421,0.151030015986773,-0.0634592033219907,-0.457074309044311,0.172671154961803,0.226719398966867,0.228720737758714,0.090306330498326,0.0985333656177369,-0.300623671932429,-0.00432973311392591,0.172946304083868,0.00152593330397714,0.203357717552735,0.0675711418177416	0.88	AVAAPAYSRALSRQLSSGVSEIRHTADRWRV VAAPAYSRALSRQLSSGVSEIRHTADRWRVS
sp|Q14814|MEF2D_HUMAN_231	sp|Q14814|MEF2D_HUMAN	R.ASphosPGLLPVANGNSLNK.V	0.0263251	0.00201313	0.237105	6	0.308101958515471,0.290967864715935,0.0179667552788685,-0.167485160848417,-0.0139404885190726,-0.277660382451276	0.998	ACPSPVGNGYVSARASPGLLPVANGNSLNKV	R.ASphosPGLLPVANGNSLNK.V	0.388121	0.388121	0.0720071	2	0.337203968705014,0.439037329531571	0.996	ACPSPVGNGYVSARASPGLLPVANGNSLNKV
sp|Q9UQ35|SRRM2_HUMAN_1690 1691_C	sp|Q9UQ35|SRRM2_HUMAN	R.(SS)phosRSSPELTRK.A	-0.0115036	0.00202162	0.0606244	6	-0.0854394663889107,0.0439697157816566,0.0489667997097376,0.0248380004202968,-0.0805621296914017,-0.0207947550973791	0.853	SPEPKTKSRTPPRRRSSRSSPELTRKARLSR PEPKTKSRTPPRRRSSRSSPELTRKARLSRR	R.(SS)phosRSSPELTR.K	-0.330301	-0.321825	0.188042	14	-0.223725133923892,-0.720181476760751,-0.600690947597852,-0.464144794521962,-0.363395971535961,-0.458340396163037,-0.307342740937367,-0.286542458930139,-0.158205268524752,-0.0316933535106792,-0.33630718446241,-0.364197934161287,-0.111507621538617,-0.197942938307662	0.78	SPEPKTKSRTPPRRRSSRSSPELTRKARLSR PEPKTKSRTPPRRRSSRSSPELTRKARLSRR
sp|Q9UQ35|SRRM2_HUMAN_1208	sp|Q9UQ35|SRRM2_HUMAN	K.DTLRTphosPPR.E	-0.0143146	0.00208741	0.25111	89	0.300331194938766,-0.24649311894884,0.269029727141698,0.0260333779086071,0.224573375076985,-0.220733077220528,0.495759527338465,0.108898205842472,-0.157510251893599,-0.0713746789720381,-0.0485624952989212,0.356294364305517,-0.178514156202365,-0.301699906743196,0.422429768000284,-0.229806445643145,0.131435623133962,-0.134138758854961,0.0324527118450179,-0.0956385342369293,-0.00154131170393807,0.231427271713745,0.187253153900109,0.432537161776807,-0.0801432244693835,0.0940854082259512,0.218506532916803,-0.151621495852515,-0.188618264285582,-0.422402458319258,0.273644168103776,-0.125273740710125,0.0901598386750454,-0.229675839747358,0.167034102994145,-0.051712235967644,0.177403688442031,-0.581816425060685,-0.146461274418923,-0.564262613516715,-0.200168169987674,0.285181846391877,-0.134357188380006,0.358355207801755,-0.161137469830929,-0.111858851385237,0.125873872499954,0.0121386441633379,0.0982324917704795,-0.222190698287993,-0.188143207277617,-0.14562277413937,-0.183422902239151,-0.213941490539968,0.191709122290294,0.0680121423153773,-0.0483420185112103,0.0749448479103072,0.197809205963333,0.00537239406464754,-0.11640778764209,-0.382757500819581,-0.711157726376334,-0.013937435432391,0.151200283897881,0.018156677473551,-0.351088854749116,0.00871739589295647,-0.208696439860824,0.497296096704153,0.14955757497009,0.0120842268957273,0.444565623017842,-0.00304256037718908,0.0656497004168051,0.141081140146349,0.0253895028761372,0.0026103558918735,0.00208740516213914,-0.0124055579487418,-0.414222978188173,0.185436511556043,0.082338456591473,0.471142107405028,-0.496588474451191,-0.318384203908737,-0.111664213744303,0.201394164046466,-0.412087964241086	0.993	QDRPESSLVFKDTLRTPPRERSGAGSSPETK	K.DTLRTphosPPR.E	0.0294421	0.0465967	0.33008	7	0.237207944359721,0.367063138180475,-0.0890156867554438,-0.507482593217898,-0.232063905460511,0.38378934669291,0.0465967110627114	0.985	QDRPESSLVFKDTLRTPPRERSGAGSSPETK
sp|P07355|ANXA2_HUMAN_26	sp|P07355|ANXA2_HUMAN	H.STPPSAYGSphosVK.A	0.00209252	0.00209252	0.286546	2	0.204711458002693,-0.200526418554221	0.995	LSLEGDHSTPPSAYGSVKAYTNFDAERDALN	H.STPPSAYGSphosVK.A	-0.0537805	-0.0537805	0.111444	2	-0.132583210275406,0.0250222243507566	0.97	LSLEGDHSTPPSAYGSVKAYTNFDAERDALN
sp|Q9C0C2|TB182_HUMAN_1103	sp|Q9C0C2|TB182_HUMAN	R.EAAFSphosPGQQDWSR.D	0.0211426	0.00210439	0.143759	4	0.0181137752088501,0.213440207076353,-0.0139049967978445,-0.133078662929574	0.995	GEFSLSVGPQREAAFSPGQQDWSRDFCIEAS	R.EAAFSphosPGQQDWSR.D	0.202642	0.202642	0.282786	2	0.00268215858638664,0.402601621456632	0.988	GEFSLSVGPQREAAFSPGQQDWSRDFCIEAS
sp|P22570|ADRO_HUMAN_310	sp|P22570|ADRO_HUMAN	R.FFRSphosPQQVLPSPDGRR.A	-0.0132832	0.00217465	0.126425	8	-0.0426338820191916,0.0844569748253084,0.0469831744948082,-0.142514537601451,-0.0987238295641396,0.18017899182211,-0.190771455199315,0.0567586807436755	0.994	RQASASRAWGLRFFRSPQQVLPSPDGRRAAG	R.FFRSphosPQQVLPSPDGR.R	0.860368	0.860368	0.120495	2	0.945570951771163,0.775165610798943	0.994	RQASASRAWGLRFFRSPQQVLPSPDGRRAAG
tr|A0A1B0GTL5|A0A1B0GTL5_HUMAN_640	tr|A0A1B0GTL5|A0A1B0GTL5_HUMAN	R.ASPTPLASphosPGKALPEWDNTFNVFAASR.L	0.00788447	0.00223553	0.18436	15	-0.33368820101931,-0.105711944444281,-0.0171180052253491,-0.13291179962411,0.179939998993014,0.0326313893197855,0.0022355307446596,0.136945059468113,0.00977543645233215,0.0882291919453338,-6.23595181693387e-05,0.0101176851074413,0.487602217953929,-0.189206910977342,-0.0505102768051002	0.996	PSLPSASRASPTPLASPGKALPEWDNTFNVF	R.ASPTPLASphosPGK.A	0.128726	0.218502	0.199038	3	-0.0993860652793869,0.218501764594535,0.267063791308502	0.991	PSLPSASRASPTPLASPGKALPEWDNTFNVF
sp|Q99549|MPP8_HUMAN_403	sp|Q99549|MPP8_HUMAN	R.GLWSTDSphosAEEDKETK.R	0.00817126	0.00224859	0.0730024	6	0.0863585160392634,0.0894914046388467,-0.0306115109781037,0.0351086891187404,-0.0855189100354578,-0.0458006584794061	0.992	GRRLSGEERGLWSTDSAEEDKETKRNESKEK	R.GLWSTDSphosAEEDKETK.R	0.51986	0.505849	0.156107	4	0.343746312498487,0.723992976913058,0.509656912371451,0.502041730270054	0.982	GRRLSGEERGLWSTDSAEEDKETKRNESKEK
sp|Q04695|K1C17_HUMAN_39	sp|Q04695|K1C17_HUMAN	R.LSGGLGAGSphosCR.L	0.0109859	0.00226833	0.19632	12	0.0782616805067618,0.0209485906785737,-0.0377504146933032,-0.190401413372469,-0.130965323235016,-0.304605118239371,0.00680201951691035,-0.00226534927095882,-0.0210057938059039,0.492273218480722,0.155455557960934,0.065083672157362	0.998	SSRTSCRLSGGLGAGSCRLGSAGGLGSTLGG	R.LSGGLGAGSphosCR.L	-0.118557	-0.105066	0.184881	6	-0.400599106487037,-0.158228722473162,-0.237719362932151,-0.0519033931831936,0.0922192332510434,0.0448864867006322	0.996	SSRTSCRLSGGLGAGSCRLGSAGGLGSTLGG
sp|Q9GZY6|NTAL_HUMAN_44	sp|Q9GZY6|NTAL_HUMAN	R.SphosLREDQQSFTGSR.T	0.0492809	0.00230173	0.100846	9	-0.00724490166780958,-0.100951558370585,-0.0182928443456461,3.40958642066243e-05,0.135126793478654,0.223142395467544,0.0682784513326105,0.00230172626257713,0.141133874678563	0.977	SRPGAKRSEKIYQQRSLREDQQSFTGSRTYS	R.SphosLREDQQSFTGSR.T	0.156041	0.11603	0.0913797	3	0.260602137761275,0.0914920361489814,0.116029574841875	0.989	SRPGAKRSEKIYQQRSLREDQQSFTGSRTYS
sp|O96013|PAK4_HUMAN_181	sp|O96013|PAK4_HUMAN	K.RPLSphosGPDVGTPQPAGLASGAK.L	0.0721738	0.00233588	0.221684	24	-0.045949802648884,-0.0564014461472613,0.136310118753802,0.0215160218821046,0.0138093679813101,-0.0388609152900558,0.317907096670971,-0.177673979397061,0.415115247304962,0.311793440328375,-0.0746531427840713,-0.0261136793041027,-0.0771581299279701,-0.369082323527505,-0.0140537410448529,0.136832759452381,-0.09337157129391,-0.00913759734940954,-0.0389719215299295,0.600330786804008,0.0604982168136309,0.505875414911233,0.149921005818575,0.0836906640356303	0.993	GSGGPQESSRDKRPLSGPDVGTPQPAGLASG	K.RPLSphosGPDVGTPQPAGLASGAK.L	0.0486377	0.0915037	0.126146	5	0.025339782226747,0.091503748238543,0.104701516041043,-0.155412983241895,0.177056411114063	0.991	GSGGPQESSRDKRPLSGPDVGTPQPAGLASG
sp|Q8WVC0|LEO1_HUMAN_629 630_C	sp|Q8WVC0|LEO1_HUMAN	K.L(TS)phosDEEGEPSGK.R	-0.0116701	0.00238117	0.156469	69	-0.0773535999037062,0.0833689131738409,0.123931784734903,-0.155277464271294,-0.0335652462237836,-0.0280881158905564,-0.0409046791265261,-0.283133266935753,-0.2465520230931,0.00738948173543361,0.0744226013550419,0.00938058375807117,0.204416800088769,0.0504818481647233,-0.161166219603119,-0.0767445625307365,0.0499648328791227,-0.0901224044751683,0.0524902659690527,-0.0586278032036452,0.046493675127524,-0.0568383704630967,0.0502661115953251,-0.12988295043419,0.178650903899739,0.0997985321991504,-0.102860906044206,0.116859015911425,0.139607824280632,0.123339278612077,0.259601035586736,-0.163651441852707,0.00238116621886202,0.0104236426152302,-0.0590346832797544,0.148863862692687,-0.0859792434641763,0.0497561914058591,-0.229027889087616,-0.243772394172528,0.155071874287468,0.0933736000930264,-0.395531510689568,-0.0853199742308667,-0.43401656423763,-0.0452128295469961,0.0944011955339728,0.202457960636078,-0.197801987803477,-0.2810275930747,0.00991885517787815,-0.16586098030223,-0.155269771611575,-0.0158477880507427,-0.0428607144114612,0.196960833435571,0.0454605288533089,0.381254217811651,0.0738277909975217,-0.123887387225188,-0.129834388569459,0.118105502252682,0.311415206051206,-0.0768753992113077,0.0660653211943966,0.0732862417804001,-0.0879418007120285,0.172343962435569,-0.121194360488659	0.898	SEEDKAQRLLKAKKLTSDEEGEPSGKRKAED EEDKAQRLLKAKKLTSDEEGEPSGKRKAEDD	K.KL(TS)phosDEEGEPSGK.R	-0.0679249	-0.123207	0.223428	25	-0.155372147440433,0.107881682801306,0.349958134977173,0.16080563701533,0.234638894985466,0.0561227050060396,-0.231640354898286,-0.211607615253375,-0.108011164141331,-0.319962861076596,0.3337757470395,-0.129992941961817,-0.211575534428711,-0.349425952734404,0.0389088475143985,-0.0380993517277407,-0.134988923931211,-0.372781892461949,0.061906083847113,-0.12320734607732,-0.309634221253779,-0.245912687459515,-0.0364028927701014,-0.366875247516628,0.303370305957956	0.881	SEEDKAQRLLKAKKLTSDEEGEPSGKRKAED EEDKAQRLLKAKKLTSDEEGEPSGKRKAEDD
sp|Q8WU20|FRS2_HUMAN_503 504_C	sp|Q8WU20|FRS2_HUMAN	R.HN(ST)phosDLPM.-	0.0225836	0.00257362	0.197755	6	0.0833544833854044,-0.128217761284247,0.279706670732476,-0.223442780190475,0.202308080183606,-0.0782072537522984	NA	ALPRDDGTSRKTRHNSTDLPM__________ LPRDDGTSRKTRHNSTDLPM___________	R.HN(ST)phosDLPM.-	0.168656	0.161339	0.211252	8	0.420312664640488,0.0860111124804502,-0.0503758220547122,0.194595818718015,0.151730681912147,0.498287046045339,0.170948016600057,-0.122264817248041	0.75	ALPRDDGTSRKTRHNSTDLPM__________ LPRDDGTSRKTRHNSTDLPM___________
sp|Q9BWF3|RBM4_HUMAN_86	sp|Q9BWF3|RBM4_HUMAN	K.LHVGNISphosPTCTNK.E	0.0114944	0.00266968	0.128292	32	-0.05420433840373,-0.181021103921535,0.0506534625788616,-0.141936336834011,-0.037772334341907,-0.0279868175099361,0.199225003619957,-0.0082878402409667,0.051867315157043,-0.203017769468477,0.00483164965037373,0.121454824076868,0.240058582772519,0.00834742485476337,0.00050771194796358,-0.0996356125013583,-0.0293280988125903,-0.0146243631194852,0.18298900892638,0.0176353660542533,-0.247996729567516,-0.060254198868897,0.167876725993176,0.245938858556386,0.00966007746386644,-0.057117286571534,-0.178794518848023,0.0236352814710165,0.098326335335343,-0.0282422440701333,0.118047813532494,0.196984193568631	0.995	KNKSKTSTKLHVGNISPTCTNKELRAKFEEY	K.LHVGNISphosPTCTNKELR.A	0.310825	0.311783	0.159619	10	0.0643126808990649,0.228636651907511,0.426449610129831,0.657521561490367,0.383144037953327,0.200480833717764,0.207115980804224,0.317028520451889,0.314250022814569,0.309315558797543	0.99	KNKSKTSTKLHVGNISPTCTNKELRAKFEEY
sp|P84103|SRSF3_HUMAN_5	sp|P84103|SRSF3_HUMAN	-.MHRDSphosCPLDCK.V	0.0311287	0.00267033	0.213783	8	-0.0120495736919047,-0.136469037213636,-0.177837530001934,0.0173902384631738,0.103661986290309,-0.138726445955052,0.485111461615045,0.107948438695828	1	___________MHRDSCPLDCKVYVGNLGNN	-.MHRDSphosCPLDCK.V	-0.0829707	-0.0911926	0.220335	7	0.112241479181399,-0.0911926214620418,0.236769405147133,-0.0188869944777978,-0.139532006478427,-0.264793600472184,-0.415400616935015	1	___________MHRDSCPLDCKVYVGNLGNN
sp|Q8N3V7|SYNPO_HUMAN_754	sp|Q8N3V7|SYNPO_HUMAN	R.CPSphosPTMSLPSSWK.Y	0.00717453	0.00275668	0.156221	12	-0.135964176475103,0.0904400794237728,-0.0197812032128361,0.063453871314687,-0.20447702285944,-0.148555823847049,-0.153218533968899,0.206146037242354,0.26266792737677,-0.079366615426691,0.179455295827032,0.0252945688253078	0.893	VIESSSHTPELARCPSPTMSLPSSWKYPTNA	R.CPSphosPTMSLPSSWK.Y	0.501669	0.54684	0.259961	5	0.849364461273399,0.54683998363397,0.6212839426214,0.275092311590091,0.215765213617729	0.485	VIESSSHTPELARCPSPTMSLPSSWKYPTNA
sp|Q9HCD5|NCOA5_HUMAN_29	sp|Q9HCD5|NCOA5_HUMAN	R.DRSphosPIRGSPR.R	0.0498473	0.0028171	0.189594	4	0.103135761646338,0.295451304515285,-0.0975015666984203,-0.101696442180079	0.989	DPYGFGDSRDSRRDRSPIRGSPRREPRDGRN	R.DRSphosPIRGSPR.R	-0.282782	-0.282782	NA	1	-0.282783	0.766	DPYGFGDSRDSRRDRSPIRGSPRREPRDGRN
sp|O75128|COBL_HUMAN_815	sp|O75128|COBL_HUMAN	R.LQADPKPISphosPQQK.S	-0.0235087	0.00287725	0.17814	21	-0.0446375911812968,-0.0250143412358634,-0.154570546274352,0.276813424416251,0.195854862215667,-0.117822132593328,-0.27748653163624,0.00287725336920089,0.0332834722843109,-0.130279573390106,0.24573380319247,0.180831786327622,0.00726366900487479,0.0269970263567162,0.00653649611380405,-0.0219404643951352,-0.484449225302313,-0.0866020272309868,0.0241880809602608,-0.229267309286525,0.0780078154933589	1	TQNPESRLQADPKPISPQQKSAHHEGRNPLG	R.LQADPKPISphosPQQK.S	-0.161122	-0.184123	0.161817	11	-0.115490782934264,-0.184122675196477,-0.410053149017588,0.0744045356779786,-0.277844130455427,-0.374682959371618,-0.247921052012833,0.00725939990007073,-0.207583934214013,0.0245048407179019,-0.0608139524172364	1	TQNPESRLQADPKPISPQQKSAHHEGRNPLG
sp|Q5VWQ8|DAB2P_HUMAN_978	sp|Q5VWQ8|DAB2P_HUMAN	K.GDSphosPELKPR.A	-0.0194008	0.00288912	0.20196	14	-0.0358453725729012,0.049362324551769,0.0913129105665104,-0.424027165364957,-0.383824584727626,0.0741421393665426,0.224327589900254,-0.0443526489838607,-0.183123213995434,0.298312234943262,0.03398158746009,0.107168725134309,-0.0282033461952797,-0.0508420748355341	1	PSTRLRQQSSSSKGDSPELKPRAVHKQGPSP	R.LRQQSSSSKGDSphosPELKPR.A	-0.343898	-0.361773	0.175855	5	-0.361773339067388,-0.067474301529168,-0.45903440821443,-0.523840372387622,-0.307366034378158	0.989	PSTRLRQQSSSSKGDSPELKPRAVHKQGPSP
sp|Q9NRR4|RNC_HUMAN_274	sp|Q9NRR4|RNC_HUMAN	R.SDYDRGRTphosPSR.H	0.0544814	0.00302325	0.122937	4	-0.0241997266628278,0.236078700292794,-0.0179094393153047,0.0239559330775473	0.94	RRQDSRYRSDYDRGRTPSRHRSYERSRERER	R.SDYDRGRTphosPSR.H	0.0468242	0.0468242	NA	1	0.0468242	0.891	RRQDSRYRSDYDRGRTPSRHRSYERSRERER
sp|Q96RT1|ERBIN_HUMAN_1158	sp|Q96RT1|ERBIN_HUMAN	R.TMSphosVSDFNYSR.T	0.00306264	0.00306264	0.164027	2	-0.112922081114285,0.119047354978827	0.949	QSARPSINEIPERTMSVSDFNYSRTSPSKRP	R.TMSphosVSDFNYSR.T	-0.0819023	-0.0819023	NA	1	-0.0819023	0.447	QSARPSINEIPERTMSVSDFNYSRTSPSKRP
sp|Q6P1X5|TAF2_HUMAN_1184 1185_C	sp|Q6P1X5|TAF2_HUMAN	K.DKEPFTF(SS)phosPASGR.S	-0.0378232	0.00306769	0.172297	10	0.0803686599201185,0.0089952686118714,0.0341124191664347,0.00648643180498969,-0.123547560163629,-0.114897983331503,-0.168453422977984,-0.375894108703629,0.274949097576553,-0.000351055248347651	0.889	HKHDSKEKDKEPFTFSSPASGRSIRSPSLSD KHDSKEKDKEPFTFSSPASGRSIRSPSLSD_	K.DKEPFTF(SS)phosPASGR.S	0.270356	0.246851	0.189714	3	0.470726844029354,0.24685102922286,0.0934885424803852	0.895	HKHDSKEKDKEPFTFSSPASGRSIRSPSLSD KHDSKEKDKEPFTFSSPASGRSIRSPSLSD_
sp|Q9UNE7|CHIP_HUMAN_23	sp|Q9UNE7|CHIP_HUMAN	R.LGAGGGSPEKSphosPSAQELK.E	0.0256115	0.00308689	0.130861	6	-0.0525968550888574,-0.144584971270892,0.0248537022118252,-0.0186799249380945,0.224874635836983,0.119802371357327	0.966	EGGARLGAGGGSPEKSPSAQELKEQGNRLFV	R.LGAGGGSPEKSphosPSAQELK.E	0.20285	0.194335	0.163479	4	0.404391113710138,0.246142754850664,0.0183395228231994,0.142527892323812	0.917	EGGARLGAGGGSPEKSPSAQELKEQGNRLFV
sp|Q96BY6|DOC10_HUMAN_196	sp|Q96BY6|DOC10_HUMAN	K.GNFNSTphosVNNTVTVR.S	0.0317445	0.00309294	0.0562596	3	-0.00442191610700128,0.00309294156330014,0.0965625022904712	0.99	GVFKSGWLYKGNFNSTVNNTVTVRSFKKRYF	K.GNFNSTphosVNNTVTVR.S	0.037429	0.037429	NA	1	0.037429	0.98	GVFKSGWLYKGNFNSTVNNTVTVRSFKKRYF
sp|O43166|SI1L1_HUMAN_208 209 210 211_C	sp|O43166|SI1L1_HUMAN	R.EYG(STSS)phosIDKQGTSGESFFDLLK.G	-0.00927553	0.00316065	0.0397064	4	0.0128119718693034,0.0225876810642778,-0.00649068167806582,-0.0660110908690785	0.849	SPTYKTGPSLHREYGSTSSIDKQGTSGESFF PTYKTGPSLHREYGSTSSIDKQGTSGESFFD TYKTGPSLHREYGSTSSIDKQGTSGESFFDL YKTGPSLHREYGSTSSIDKQGTSGESFFDLL	R.EYG(STSS)phosIDK.Q	0.00388521	0.00388521	0.321825	2	0.231449598175575,-0.223679181351249	0.787	SPTYKTGPSLHREYGSTSSIDKQGTSGESFF PTYKTGPSLHREYGSTSSIDKQGTSGESFFD TYKTGPSLHREYGSTSSIDKQGTSGESFFDL YKTGPSLHREYGSTSSIDKQGTSGESFFDLL
sp|Q9NPH3|IL1AP_HUMAN_555 556 557_C	sp|Q9NPH3|IL1AP_HUMAN	R.R(SSS)phosDEQGLSYSSLK.N	0.00974725	0.00320042	0.115441	22	-0.0826043298980345,-0.0647061382095834,0.0965254593838559,-0.0119185773991462,-0.047229669716935,0.116495220393621,-0.148523497273951,0.108438774442487,0.103015318098424,0.168734168776908,-0.0972980979564041,0.0387018980684153,0.186018129702707,-0.211920329112863,-0.0404024516723825,0.142765841606178,0.0793635174824482,0.00662454042400473,0.134057649516529,-0.000223691208171707,-0.160609582417513,-0.100864622675271	0.892	KQLQVAMPVKKSPRRSSSDEQGLSYSSLKNV QLQVAMPVKKSPRRSSSDEQGLSYSSLKNV_ LQVAMPVKKSPRRSSSDEQGLSYSSLKNV__	R.(SSS)phosDEQGLSYSSLK.N	0.0227774	0.0629316	0.201328	12	0.0741390859801283,0.241090588317563,-0.354592607785899,0.136791461663995,-0.159599488734686,-0.158190364788316,-0.0586126302478658,0.145734092143157,0.160803595329264,0.0517242024692959,-0.149443966752374,0.343485318859648	0.872	KQLQVAMPVKKSPRRSSSDEQGLSYSSLKNV QLQVAMPVKKSPRRSSSDEQGLSYSSLKNV_ LQVAMPVKKSPRRSSSDEQGLSYSSLKNV__
sp|O75448|MED24_HUMAN_862 863_C	sp|O75448|MED24_HUMAN	R.LL(SS)phosNEDDANIL.S	-0.0378283	0.00331988	0.165744	14	-0.0107545892948754,0.00252780315099156,-0.249321637985715,0.173114584534305,0.0552503498362434,-0.293604916331406,-0.0737116664721949,0.118628457806086,0.00411195178623778,0.0822962260779038,-0.305673874854911,0.0753250845974606,-0.233383820129397,0.125599928470082	0.898	FPLDDVQPSKLMRLLSSNEDDANILSSPTDR PLDDVQPSKLMRLLSSNEDDANILSSPTDRS	R.LL(SS)phosNEDDANILSSPTDR.S	0.216163	0.204472	0.35554	4	-0.191905735684395,0.647614179777471,0.0898357484251482,0.319109003062997	0.896	FPLDDVQPSKLMRLLSSNEDDANILSSPTDR PLDDVQPSKLMRLLSSNEDDANILSSPTDRS
sp|P02765|FETUA_HUMAN_138	sp|P02765|FETUA_HUMAN	K.CDSSPDSphosAEDVR.K	0.00964206	0.00340568	0.157325	73	-0.160496246355369,-0.0503484010703544,0.254809892649404,0.291848412120144,-0.079475919291025,-0.179566690817442,-0.0524134293810766,0.177330981062793,-0.276889634323188,0.191620959949046,0.165055542866192,0.00178091756064995,0.0415988963695637,-0.424027950159961,0.00106997249582325,0.0303074595851368,0.0113914403699729,-0.0030209949874634,-0.211265309916685,-0.445170712361128,-0.218066355278247,0.003405678255092,0.130661172165017,-0.188999810748567,0.102162997562958,-0.0681513447195746,0.13520739420307,0.101300598963282,-0.106942231308955,-0.0798346729011122,-0.113605203088677,-0.0897562086537494,0.0785604826772258,-0.0892298604215538,-0.102392245001755,0.168360755569764,0.0344118698720758,0.068459100385464,-0.136552322575778,-0.133967634384706,0.0118228227190516,-0.174017792184674,0.223535463118761,-0.114137902605903,0.132906441804877,0.172648696355913,0.0420842508985235,0.0232930584531863,0.00083661144726057,0.295858817862116,0.0592303730658127,0.240306402290328,-0.0581200854518458,-0.0939959290577747,0.0958785804738849,0.145359742621675,-0.0396107225872763,0.039441959384874,-0.0212445922500247,0.233018590980113,0.217927596671876,0.228368273372127,0.154992612452733,-0.123316514871178,-0.0461943503274228,0.00542939173896631,-0.159990595740173,0.298667078014988,0.139215575248454,-0.0620762338724511,-0.0491845201316759,-0.0308286607929534,0.136594597299996	0.994	GKFSVVYAKCDSSPDSAEDVRKVCQDCPLLA	K.CDSSPDSphosAEDVRK.V	0.35925	0.370761	0.219842	20	0.275158234842569,0.138417915271251,-0.195274949313986,0.661044340920249,0.732103882495545,0.459443220914224,0.461203716899111,0.195714547472751,0.523479746447349,0.434042075847376,0.292406449794125,0.489946004162211,0.273114275116104,0.545369755876329,0.588797943278697,0.313512725821659,0.0389697561781432,0.236920259864068,0.292622104752959,0.428008925249664	0.987	GKFSVVYAKCDSSPDSAEDVRKVCQDCPLLA
sp|P20645|MPRD_HUMAN_267	sp|P20645|MPRD_HUMAN	R.GVGDDQLGEESphosEERDDHLLPM.-	-0.0158059	0.00342646	0.168798	11	-0.183377955387781,-0.322010502019701,-0.0899427935832203,0.127880753793138,-0.151656886525402,0.0350111124269455,-0.0377158424778748,0.0485142783674763,0.29672120942905,0.0992853208851404,0.00342645633887922	NA	PAAYRGVGDDQLGEESEERDDHLLPM_____	R.GVGDDQLGEESphosEERDDHLLPM.-	0.390991	0.390991	0.164573	2	0.274620043427759,0.507361933506179	1	PAAYRGVGDDQLGEESEERDDHLLPM_____
sp|Q96N67|DOCK7_HUMAN_1432	sp|Q96N67|DOCK7_HUMAN	R.SPSphosGSAFGSQENLR.W	-0.0304588	0.00342958	0.209189	19	0.0954490357990771,-0.211703446379165,0.00342957689212036,-0.0231265531950042,-0.168043183787522,0.0603192268722612,0.101065903982281,0.209230931946819,-0.17007212830383,0.0723000000877407,-0.562320236556777,-0.208581722410236,0.03121515296085,-0.156818322002962,0.075617665492136,0.0121103544642389,-0.149824146196267,-0.0521157627231793,0.463150068022857	0.98	QLGTYTIASPPERSPSGSAFGSQENLRWRKD	R.SPSphosGSAFGSQENLR.W	0.015373	0.0272989	0.174766	11	0.126712946671682,0.221602141327266,0.0136520948547065,0.0193230910744504,0.135826608029588,-0.201492750211341,0.027298871608338,0.130486286671711,0.0728362081351236,0.0224549536988383,-0.399597000520294	0.909	QLGTYTIASPPERSPSGSAFGSQENLRWRKD
sp|Q9H707|ZN552_HUMAN_86	sp|Q9H707|ZN552_HUMAN	R.TPMAGVSphosPK.K	0.0142956	0.00343354	0.0376139	4	-0.010206000115724,0.0663912885536436,0.0170730726734259,-0.0160758213532338	0.988	YIQRETQVRTPMAGVSPKKAHPCEMCGPILG	R.TPMAGVSphosPK.K	-0.00909894	-0.00909894	NA	1	-0.00909894	0.996	YIQRETQVRTPMAGVSPKKAHPCEMCGPILG
sp|Q9Y6G9|DC1L1_HUMAN_515	sp|Q9Y6G9|DC1L1_HUMAN	R.KPVTVSPTTPTphosSPTEGEAS.-	0.00344436	0.00344436	NA	1	0.00344436	0.949	DRITRKPVTVSPTTPTSPTEGEAS_______	R.KPVTVSPTTPTphosSPTEGEAS.-	0.112703	0.112703	NA	1	0.112703	0.93	DRITRKPVTVSPTTPTSPTEGEAS_______
sp|Q7Z6Z7|HUWE1_HUMAN_3757	sp|Q7Z6Z7|HUWE1_HUMAN	R.LGSSGLGSphosASSIQAAVR.Q	0.00345169	0.00345169	0.170314	2	0.123882082898818,-0.116978707944748	0.989	KKAKQTGRLGSSGLGSASSIQAAVRQLEAEA	R.LGSSGLGSphosASSIQAAVR.Q	0.138522	0.138522	NA	1	0.138522	0.742	KKAKQTGRLGSSGLGSASSIQAAVRQLEAEA
sp|Q8WWI1|LMO7_HUMAN_1048	sp|Q8WWI1|LMO7_HUMAN	R.ISINQTphosPGKSLDFGFTIK.W	0.00137153	0.00348	0.129283	10	-0.107135512588465,0.0768343861765631,-0.269344208124946,0.150754726702503,0.15463781107857,0.0886483407856108,-0.0566681602216339,-0.0309721000434855,-0.0267222786958038,0.0336822838618883	0.997	RSQDQFSDMRISINQTPGKSLDFGFTIKWDI	R.ISINQTphosPGK.S	0.33573	0.33573	0.0264245	2	0.354414641847661,0.317044775693966	0.986	RSQDQFSDMRISINQTPGKSLDFGFTIKWDI
sp|O75533|SF3B1_HUMAN_434	sp|O75533|SF3B1_HUMAN	K.LTATphosPTPLGGMTGF.H	-0.0180379	0.00354224	0.189883	20	-0.174040614793432,0.186992814700425,0.246899867170447,0.116818526157968,-0.241852813390058,-0.204248658736104,-0.211820844303366,0.123937937092031,0.0106921656262727,-0.173395766772473,0.177825720433625,0.0777737985196504,0.178051387681038,-0.322266511477445,-0.00360769413349502,-0.247075714774501,-0.235329540062315,0.212230496694623,0.15821471646494,-0.0365576587397842	0.904	AGYVPIRTPARKLTATPTPLGGMTGFHMQTE	R.KLTATphosPTPLGGMTGFHMQTEDR.T	0.0952188	0.0952188	0.141431	2	-0.00478843501891468,0.195225965967652	0.711	AGYVPIRTPARKLTATPTPLGGMTGFHMQTE
sp|Q9UKS6|PACN3_HUMAN_319	sp|Q9UKS6|PACN3_HUMAN	K.GGRSphosPDEVTLT.S	-0.00994444	0.00355551	0.171998	36	0.0310905989222132,0.164548958219837,-0.221874699939755,0.279620059316687,-0.120506584720083,-0.295605596926306,0.062915580844145,0.233400608534033,-0.153231680156581,-0.20463485279572,-0.24698220021148,-0.0212340012416436,0.0407708004506094,-0.0548934491090079,0.207303261745931,-0.220901355528184,-0.189844908981371,0.0301579244513442,-0.0581471753116189,-0.102728643775973,0.120945854887826,-0.303346768327643,0.028345028487577,-0.0904891739425262,-0.148998623204437,0.0521514935423315,0.273586935575131,0.0781665272928367,-0.0659679867407826,-0.0596221700007592,0.231667649127335,-0.254806643517753,0.123993138484244,0.196347267029309,0.18082828486715,0.119976566034799	0.997	LDTQRTISRKEKGGRSPDEVTLTSIVPTRDG	K.GGRSphosPDEVTLTSIVPTR.D	0.192511	0.258619	0.159704	11	0.392540706325969,-0.089873679180255,0.299466667466218,0.0912146296665992,0.348538810149253,0.25863572112127,0.349315081731861,0.258618958081671,0.153901821362061,0.0219256527241399,0.0333374254391304	0.993	LDTQRTISRKEKGGRSPDEVTLTSIVPTRDG
sp|Q99728|BARD1_HUMAN_409 410_C	sp|Q99728|BARD1_HUMAN	R.VM(SS)phosPSAMK.L	-0.0196023	0.00356946	0.163189	7	0.00356945902686274,0.136382085515869,0.149310532441262,0.0199766106646275,-0.329937489066188,-0.110799217477152,-0.00571823870650432	0.333	TPPSTLSSSSYRRVMSSPSAMKLLPNMAVKR PPSTLSSSSYRRVMSSPSAMKLLPNMAVKRN	R.VM(SS)phosPSAMK.L	0.20032	0.20032	NA	1	0.20032	0.487	TPPSTLSSSSYRRVMSSPSAMKLLPNMAVKR PPSTLSSSSYRRVMSSPSAMKLLPNMAVKRN
sp|Q14157|UBP2L_HUMAN_604 605 607 608 609_C	sp|Q14157|UBP2L_HUMAN	R.RYP(SS)phosI(SSS)phosPQKDLTQAK.N	0.0036684	0.0036684	NA	1	0.0036684	0.414	GPLYEQRSTQTRRYPSSISSSPQKDLTQAKN PLYEQRSTQTRRYPSSISSSPQKDLTQAKNG YEQRSTQTRRYPSSISSSPQKDLTQAKNGFS EQRSTQTRRYPSSISSSPQKDLTQAKNGFSS QRSTQTRRYPSSISSSPQKDLTQAKNGFSSV	R.RYP(SS)phosI(SSS)phosPQKDLTQAK.N	-0.414473	-0.414473	NA	1	-0.414472	0.404	GPLYEQRSTQTRRYPSSISSSPQKDLTQAKN PLYEQRSTQTRRYPSSISSSPQKDLTQAKNG YEQRSTQTRRYPSSISSSPQKDLTQAKNGFS EQRSTQTRRYPSSISSSPQKDLTQAKNGFSS QRSTQTRRYPSSISSSPQKDLTQAKNGFSSV
sp|Q9H0K1|SIK2_HUMAN_587	sp|Q9H0K1|SIK2_HUMAN	R.RASphosDTSLTQGIVAFR.Q	0.00372689	0.00372689	NA	1	0.00372689	0.989	VHNRSPVSFREGRRASDTSLTQGIVAFRQHL	R.RASphosDTSLTQGIVAFR.Q	0.0289713	0.0289713	NA	1	0.0289713	0.469	VHNRSPVSFREGRRASDTSLTQGIVAFRQHL
sp|Q9BVC5|ASHWN_HUMAN_189	sp|Q9BVC5|ASHWN_HUMAN	K.SphosPPLSPVGTTPVK.L	-0.0156179	0.00382144	0.149383	27	0.170631493235925,-0.150751577625213,0.0113669554295738,-0.234305285669515,-0.0308426129887963,-0.00157389318795478,0.0855749940327819,-0.140769746956599,-0.0829343477208157,0.231767599149,0.15729149586272,-0.242609579161589,0.102197623333746,0.0989075160534026,0.00889514628979282,0.0587547414150498,-0.0684663356388619,-0.013385554556964,-0.244009582700292,0.129177984317423,0.0372850590263465,-0.0701848227840051,-0.279610655039875,0.00382143572252733,0.259336618752453,0.00843118580334147,-0.225678862115089	0.988	NHDLTHRKSPSGPVKSPPLSPVGTTPVKLKR	R.KSPSGPVKSphosPPLSPVGTTPVK.L	0.264378	0.257729	0.227648	6	0.0717297360975192,0.428214216316437,0.11246616801859,0.402992594241791,0.00976644633104791,0.561098353467457	0.98	NHDLTHRKSPSGPVKSPPLSPVGTTPVKLKR
sp|Q9Y6M5|ZNT1_HUMAN_449	sp|Q9Y6M5|ZNT1_HUMAN	K.QCCGTphosLPQAPSGK.D	0.00387295	0.00387295	NA	1	0.00387295	0.997	ELACRTQCALKQCCGTLPQAPSGKDAEKTPA	K.QCCGTphosLPQAPSGK.D	-0.0515221	-0.0515221	NA	1	-0.0515221	0.993	ELACRTQCALKQCCGTLPQAPSGKDAEKTPA
sp|P32519|ELF1_HUMAN_334	sp|P32519|ELF1_HUMAN	R.SRVSSSphosPGVK.G	-0.0539624	0.00389479	0.141987	3	0.0499614320500434,0.0038947914295068,-0.215743499237848	0.981	ATSNRNQTSRSRVSSSPGVKGGATTVLKPGN	R.SRVSSSphosPGVK.G	-0.0354465	-0.0354465	0.221044	2	-0.191748110286858,0.12085502106374	0.97	ATSNRNQTSRSRVSSSPGVKGGATTVLKPGN
sp|Q9Y5S9|RBM8A_HUMAN_46	sp|Q9Y5S9|RBM8A_HUMAN	R.GFGSEEGSphosRAR.M	0.00300672	0.00402497	0.171115	4	-0.165656653241745,-0.121727021778057,0.169633567193437,0.129776969951353	0.994	KAKKRKGRGFGSEEGSRARMREDYDSVEQDG	R.GFGSEEGSphosRAR.M	-0.277439	-0.284065	0.0970749	4	-0.384315297861796,-0.157310643245921,-0.249937638031408,-0.318193206969702	0.991	KAKKRKGRGFGSEEGSRARMREDYDSVEQDG
sp|P28370|SMCA1_HUMAN_118 119_C	sp|P28370|SMCA1_HUMAN	K.SP(TS)phosPLNMK.L	-0.0140673	0.00405019	0.202118	35	0.0478509104866137,-0.203910982584594,-0.168651317175354,-0.130675100298457,-0.035227519101902,0.086122424154344,0.0741964938037717,0.107918097067191,-0.0627823663821145,-0.1859609634302,-0.0424588336345432,0.0293722473129534,-0.00135087449388151,0.103255318722205,0.22617236787857,-0.234214337025225,-0.0285220381884653,-0.132146860172248,-0.272331562556664,-0.336889022140581,0.0974549456578503,-0.209685066672864,0.0665514519185274,0.00405018766911757,0.132703989565811,0.0875391186423523,-0.372723605933187,0.304111499221746,0.333542509545363,0.0223688688450241,0.227323487992827,0.298111053050371,-0.227823446931442,0.33527301680784,-0.430919412530756	0.898	ELFAHFIQPSAQKSPTSPLNMKLGRPRIKKD LFAHFIQPSAQKSPTSPLNMKLGRPRIKKDE	K.SP(TS)phosPLNMK.L	0.172264	0.141549	0.214172	24	0.157286413025409,0.0101916760702889,0.0371371540151387,0.26847670792229,0.709325314873389,0.284166556924539,0.329973933405051,0.131401239217783,0.41552748149587,0.324794936900592,0.119252319709502,0.100447760859207,0.135728524568355,0.284240960997337,-0.0647650292377767,0.300836693776817,-0.025985594655452,0.147370097688743,0.0832735510690254,-0.0150075305903492,0.211589690825236,-0.302948308905337,-0.0500736028005446,0.542093020564007	0.86	ELFAHFIQPSAQKSPTSPLNMKLGRPRIKKD LFAHFIQPSAQKSPTSPLNMKLGRPRIKKDE
sp|O75592|MYCB2_HUMAN_3505	sp|O75592|MYCB2_HUMAN	R.VNSphosGDTEVGSSLLR.H	-0.0299144	0.00417955	0.0820048	4	0.00513433148793813,-0.15210754504311,0.00322476480574984,0.0240908799703124	0.982	ILPARVKAIPRRRVNSGDTEVGSSLLRHPSP	R.VNSphosGDTEVGSSLLR.H	0.212742	0.212742	0.14819	2	0.317527862479489,0.107955911350668	0.945	ILPARVKAIPRRRVNSGDTEVGSSLLRHPSP
sp|P46013|KI67_HUMAN_1861	sp|P46013|KI67_HUMAN	K.ILCKSphosPQSDPADTPTNTK.Q	-0.0174	0.00419111	0.168226	14	-0.141176564634047,0.0283057760626019,-0.0199235583580639,0.0393123635155334,-0.0541292330944247,0.136684278507283,-0.0673375181506858,0.039132334839279,-0.0977689995620972,0.327248783012879,-0.331689502749406,0.0417912432440383,-0.275736980391657,0.131687406641203	0.976	NPTTDEKTTKKILCKSPQSDPADTPTNTKQR	K.ILCKSphosPQSDPADTPTNTK.Q	0.0297574	0.0290326	0.157026	4	-0.0913658277823405,0.180445147927749,0.149431020883404,-0.119480684223666	0.903	NPTTDEKTTKKILCKSPQSDPADTPTNTKQR
sp|Q96Q15|SMG1_HUMAN_3573	sp|Q96Q15|SMG1_HUMAN	K.NLATSADTphosPPSTVPGTGK.S	0.0348094	0.00419849	0.150558	9	0.0673431983972108,-0.0734140135447705,0.00419849304712287,-0.102270882179363,0.23389413388858,0.281619919331265,0.118418947241226,-0.0946677060461571,-0.121837849482244	0.982	NARKLIQKNLATSADTPPSTVPGTGKSVACS	K.NLATSADTphosPPSTVPGTGK.S	-0.00780083	0.0498676	0.166008	7	0.100159326991771,0.194436126541472,-0.270598543665045,-0.0153669676549864,0.0498676363782404,0.0768622759171593,-0.189965651366954	0.919	NARKLIQKNLATSADTPPSTVPGTGKSVACS
sp|Q9UKA4|AKA11_HUMAN_1100	sp|Q9UKA4|AKA11_HUMAN	R.NVIPDTphosPPSTPLVPSR.A	0.0246292	0.00435068	0.194249	24	-0.0636619642491287,-0.0815278827029666,-0.312148839191847,-0.201632738633517,0.059147879213013,-0.216320026398833,-0.0919941403283437,-0.00774172721677376,0.341069304244373,-0.0399246093603303,-0.0709834741820022,0.158251080606092,0.267627938130677,0.102596306389931,-0.0208900426423183,0.0164430967532725,0.0573399644258666,0.181058250395561,0.124757921493113,0.470190950195553,0.262227984896051,0.0647967924707466,-0.29098798272072,-0.116593425541855	0.996	VEDKQKVRDRNVIPDTPPSTPLVPSRASSEW	R.NVIPDTphosPPSTPLVPSR.A	0.138363	0.138194	0.178518	13	0.0263872048865434,0.382293711541179,0.454756217432612,0.216059435572813,0.0883243446817728,0.129406135105597,0.0784997797931394,0.144167916000916,-0.302867521694289,0.139282808168692,0.19070662803476,0.113512979304604,0.13819452207883	0.993	VEDKQKVRDRNVIPDTPPSTPLVPSRASSEW
sp|Q96KR1|ZFR_HUMAN_1054	sp|Q96KR1|ZFR_HUMAN	R.RDSphosDGVDGFEAEGK.K	0.00338051	0.00441596	0.158213	89	0.00075534790768083,-0.0199380876761256,-0.0154728865324074,-0.312921603533449,-0.236468506602339,-0.127106355500921,0.121394021068938,-0.0334328058464175,0.0930864175211621,-0.077959029018072,-0.20674223741448,0.111885191252963,-0.137421746451828,-0.188168740901098,0.0315764121284331,-0.104818858206436,0.227099969647669,-0.123464542028746,0.0727520001040527,0.0665422209189027,-0.141556996373388,0.0545362767344773,0.08517759442729,-0.0632548716919385,0.110296199957286,0.211868734351353,0.0964915435348337,0.235366599669042,-0.0278892333809624,-0.141790679996121,0.140774695676362,0.280167785859327,-0.00543087092354453,0.0328013137223721,0.274730132300298,0.0899181983469607,0.0367417398173042,0.00764324983781677,0.0888046383357769,0.103532338316499,-0.129033837061914,-0.22722346071697,-0.026861654872753,-0.1246685626785,0.00441596441641827,-0.0822684131018993,0.157989381490235,0.0578912593275029,-0.203488270620418,-0.149896262680812,0.0163026691472128,-0.0190751144018006,-0.0704900193093117,-0.0931561446514191,0.106170859630397,-0.0436358391287618,-0.0567107433816675,-0.24515089821918,0.0797380487906982,0.266634079923506,-0.120217798658735,0.0963424824961958,0.495744529806578,0.416665483864089,0.103684589505261,0.0776867386266277,0.119616224902329,-0.213146240044714,0.00583647356573961,-0.065956449487391,-0.362861404837203,-0.36283533826123,-0.0187539410357161,-0.0223491894148421,0.0640256638545963,-0.0841578000997546,0.167380329530084,-0.0580841227939813,0.113809404745566,0.133562063361059,-0.0744897847032726,-0.0555279996711202,0.069092963856092,0.124515078272985,0.13143604414816,0.173042254466694,-0.0598297254198357,0.0395915162909083,-0.360543968425931	1	SQRFNIHNNRKRRRDSDGVDGFEAEGKKDKK	R.RDSphosDGVDGFEAEGK.K	0.402049	0.405217	0.144193	12	0.415602020950403,0.501693255491957,0.52613971333339,0.569486063735554,0.449061372506644,0.374124868019118,0.32923114247329,0.601512305594229,0.154990158574859,0.35914708117991,0.394831874674525,0.148762911008973	1	SQRFNIHNNRKRRRDSDGVDGFEAEGKKDKK
sp|Q7Z417|NUFP2_HUMAN_112 113_C	sp|Q7Z417|NUFP2_HUMAN	K.NL(SS)phosDEATNPISR.V	0.00252149	0.00443868	0.200599	12	-0.00155070640456318,0.00836202568955837,-0.145155031811566,0.282593985456941,-0.214612466831794,0.0734846752563157,0.0130991786640499,-0.0901687538607496,0.329630693513723,-0.38478924775107,0.158848257928149,0.000515330992431319	0.897	LNGNAGEREISLKNLSSDEATNPISRVLNGN NGNAGEREISLKNLSSDEATNPISRVLNGNQ	R.EISLKNL(SS)phosDEATNPISR.V	-0.0531935	-0.0366923	0.0987977	7	-0.133927699124842,-0.213976461934104,-0.0366923289526436,0.0392381796641385,-0.00529385905171355,0.0649800598989076,-0.0866825505125024	0.892	LNGNAGEREISLKNLSSDEATNPISRVLNGN NGNAGEREISLKNLSSDEATNPISRVLNGNQ
sp|Q5VV67|PPRC1_HUMAN_1413	sp|Q5VV67|PPRC1_HUMAN	R.SASphosPSSQGWQGR.R	0.0210045	0.00447204	0.194095	4	-0.107668849953808,0.11661291913361,0.2458325647315,-0.170758852222117	0.909	KQRSMRCYRKACRSASPSSQGWQGRRGRNSR	R.SASphosPSSQGWQGRR.G	-0.626286	-0.626286	NA	1	-0.626286	0.796	KQRSMRCYRKACRSASPSSQGWQGRRGRNSR
sp|Q9H0E3|SP130_HUMAN_875	sp|Q9H0E3|SP130_HUMAN	R.KSphosPPKEYIDEEGVR.Y	-0.00381615	0.00449429	0.140737	12	0.100564125211429,0.0321353356311688,0.17212017614207,-0.0361687163741158,0.0595044740801924,-0.00259204511886037,-0.0975824604644175,-0.227550416901561,0.237550958055488,0.0115806317726282,-0.221635039801538,-0.0737208619572785	0.992	KSTAKSLLVKAEKRKSPPKEYIDEEGVRYVP	R.KSphosPPKEYIDEEGVR.Y	-0.168648	-0.193402	0.150892	3	-0.305632767057795,-0.193401813601893,-0.00690982175791419	0.97	KSTAKSLLVKAEKRKSPPKEYIDEEGVRYVP
sp|O43237|DC1L2_HUMAN_391	sp|O43237|DC1L2_HUMAN	R.ASESPARGPSGSphosPR.T	-0.0135867	0.00455705	0.131007	3	0.10740271084751,-0.152720017994587,0.00455704732003982	0.975	TPTRASESPARGPSGSPRTQGRGGPASVPSS	R.ASESPARGPSGSphosPR.T	-0.132848	-0.132848	NA	1	-0.132848	0.742	TPTRASESPARGPSGSPRTQGRGGPASVPSS
sp|Q2LD37|K1109_HUMAN_3835	sp|Q2LD37|K1109_HUMAN	R.SLDQDSphosPSKK.K	0.0655667	0.00456255	0.359808	5	0.00456255316538918,-0.323929312815667,0.652679311792717,0.0620114656124545,-0.067490298742859	0.99	LRRSYDRSSRSLDQDSPSKKKKFQTNYASTT	R.SLDQDSphosPSKKK.K	0.0246389	0.0246389	0.125894	2	0.113659743848938,-0.0643819427614598	0.944	LRRSYDRSSRSLDQDSPSKKKKFQTNYASTT
sp|O96028|NSD2_HUMAN_110	sp|O96028|NSD2_HUMAN	K.GIGTphosPPNTTPIK.N	0.00457109	0.00457109	0.216134	2	0.157401249903769,-0.148259060048449	0.989	DAKLRFESQEMKGIGTPPNTTPIKNGSPEIK	K.GIGTphosPPNTTPIK.N	0.297421	0.297421	NA	1	0.297421	0.97	DAKLRFESQEMKGIGTPPNTTPIKNGSPEIK
sp|O43189|PHF1_HUMAN_515	sp|O43189|PHF1_HUMAN	R.SAPPSphosPLCR.S	0.0181524	0.00462441	0.23043	8	0.392667500480324,-0.0458753593091818,0.213510586623008,0.159618082337866,-0.220358239460468,0.0551241850894466,-0.128785847475456,-0.280681681227928	0.995	VSSPSPGLPRRSAPPSPLCRSLSPGTGGGVR	R.RSAPPSphosPLCR.S	-0.272587	-0.272587	0.105494	2	-0.347181956924144,-0.197991663528624	0.994	VSSPSPGLPRRSAPPSPLCRSLSPGTGGGVR
sp|O94804|STK10_HUMAN_951 952_C	sp|O94804|STK10_HUMAN	K.LSEEAECPNP(ST)phosPSK.A	-0.0551261	0.00468449	0.200697	24	0.242196080029023,-0.287584445968596,-0.202232566359534,-0.164612293296093,-0.328581105612508,0.0506765547748354,0.0582212611000261,-0.342938941460454,0.0841438752923024,-0.0757362021967772,0.00358309849091543,0.0454068330985836,0.0289328489766373,-0.0124737450690546,-0.549954867836053,0.286243986732106,-0.0721427112453087,0.00578587177398707,-0.359898874869552,0.101799624500382,0.0323337706754432,0.082673962839008,-0.0184883160158658,0.0696203893385397	0.897	EMFFKLSEEAECPNPSTPSKAAKFFPYSSAD MFFKLSEEAECPNPSTPSKAAKFFPYSSADA	K.LSEEAECPNP(ST)phosPSKAAK.F	-0.00750325	-0.018456	0.216968	9	-0.0184559813303875,0.0107247560895077,0.0768605337570931,-0.0895286117680672,-0.291746783430611,-0.166689586657106,0.241212224573599,0.382686325182596,-0.212592140495427	0.784	EMFFKLSEEAECPNPSTPSKAAKFFPYSSAD MFFKLSEEAECPNPSTPSKAAKFFPYSSADA
sp|Q5HYJ3|FA76B_HUMAN_193	sp|Q5HYJ3|FA76B_HUMAN	K.ISNLSphosPEEEQGLWK.Q	-0.00794246	0.00469141	0.162085	18	0.136139722860002,-0.131952090946082,-0.122762882767752,-0.0458142947589291,-0.105519148255992,-0.0640922777148756,-0.0886199882957634,0.0202324447193474,0.056940760075404,0.132051943498955,-0.40956318204067,0.0359213102049107,-0.214309511263284,0.214718441673364,-0.0108496339221694,0.0469873736850926,0.24860922911744,0.158917441318341	0.992	HHHRHSSSHHKISNLSPEEEQGLWKQSHKSS	K.ISNLSphosPEEEQGLWKQSHK.S	-0.0464339	0.0595061	0.204075	3	-0.28169279340139,0.0828850873765954,0.0595060906784353	0.979	HHHRHSSSHHKISNLSPEEEQGLWKQSHKSS
sp|Q9Y6X9|MORC2_HUMAN_615	sp|Q9Y6X9|MORC2_HUMAN	R.SphosPPLPAVIR.N	-0.030776	0.00470558	0.213681	11	0.00470557547430041,0.147126261522427,-0.0871923387908241,-0.184475354170789,0.275695682364864,-0.261376100382636,0.101925703401542,-0.0262651099967155,-0.475998371577488,0.145859856087215,0.0214576153485652	1	RPSTEEPVRRPQRPRSPPLPAVIRNAPSRPP	R.SphosPPLPAVIR.N	0.516287	0.516287	NA	1	0.516287	1	RPSTEEPVRRPQRPRSPPLPAVIRNAPSRPP
sp|Q12770|SCAP_HUMAN_907	sp|Q12770|SCAP_HUMAN	R.SRDSphosPGYDFSCLVQR.V	0.00475778	0.00475778	0.0560203	2	0.0443700963176444,-0.0348545374537472	0.993	QPEPRHRAVCGRSRDSPGYDFSCLVQRVYQE	R.SRDSphosPGYDFSCLVQR.V	0.251978	0.251978	NA	1	0.251977	0.953	QPEPRHRAVCGRSRDSPGYDFSCLVQRVYQE
sp|Q9UQ35|SRRM2_HUMAN_2046	sp|Q9UQ35|SRRM2_HUMAN	R.SRSphosPLAIR.R	-0.031948	0.00488306	0.288474	6	-0.0505402559255077,-0.451206159977447,-0.231262818277271,0.387583759766083,0.093430989773595,0.0603063807473953	0.987	RSRTPLLPRKRSRSRSPLAIRRRSRSRTPRT	S.RSphosPLAIR.R	-0.20734	-0.217969	0.0656973	4	-0.11875841300868,-0.231068110391989,-0.204870617026426,-0.274664597612481	1	RSRTPLLPRKRSRSRSPLAIRRRSRSRTPRT
sp|Q6P444|MTFR2_HUMAN_291	sp|Q6P444|MTFR2_HUMAN	R.AIERSphosPGGRPIHK.R	0.00491661	0.00491661	0.376999	2	0.271495002256349,-0.261661778469955	1	VLKDMNKVKLRAIERSPGGRPIHKRKRQNSH	R.AIERSphosPGGRPIHK.R	0.0674897	0.0674897	NA	1	0.0674897	1	VLKDMNKVKLRAIERSPGGRPIHKRKRQNSH
sp|Q9NP66|HM20A_HUMAN_105	sp|Q9NP66|HM20A_HUMAN	R.DSNAPKSphosPLTGYVR.F	0.0106341	0.00496707	0.15362	42	0.0554861025520235,-0.199555551739164,0.128441403239698,-0.0988555149084126,0.147662330550824,-0.213976003680867,0.00956485419945368,-0.306181145809474,0.0313247623546244,-0.131231321770028,0.125996308418105,0.0225227496197503,-0.013028244968441,-0.262583312095776,0.117105204488984,-0.00746267144787064,0.213846091508956,-0.0910425370793067,-0.00581169717527413,-0.0342663910530964,-0.206081263489824,-0.203283954725913,0.0666562612908818,-0.0154334687183329,0.000113055675672706,0.000369277807860047,-0.119576552712325,0.2564660557313,-0.0728038351504401,0.187127068479297,0.110292940272217,0.290555834843952,0.287966435906443,-0.140642189757478,0.12216678713717,0.0879536026511964,0.253064192616941,0.0830102454434593,0.156263505701295,-0.190010928933112,0.0602473898885337,-0.0557431986477939	0.995	GRKRKKPLRDSNAPKSPLTGYVRFMNERREQ	R.DSNAPKSphosPLTGYVR.F	0.254468	0.326489	0.164531	9	0.326489436804089,0.328878604555527,0.357164025038064,0.345945695226826,0.519519172688555,0.00919348746652313,0.109698675082919,0.0682014281172942,0.225125856343767	0.961	GRKRKKPLRDSNAPKSPLTGYVRFMNERREQ
sp|Q8TED9|AF1L1_HUMAN_329	sp|Q8TED9|AF1L1_HUMAN	R.EVSKPVGGAEGVEVPRSphosPVLLCK.L	0.0113096	0.0052276	0.142698	11	-0.20802829228448,0.0813542128944432,0.113119334358557,0.0899553355171684,-0.129775354376394,-0.0346966980492043,-0.133721828932504,-0.0352522841898099,0.302746629254429,0.00522760042874021,0.073477060066103	0.998	VSKPVGGAEGVEVPRSPVLLCKLDLDKRLSQ	R.EVSKPVGGAEGVEVPRSphosPVLLCK.L	0.698169	0.698169	NA	1	0.698169	0.995	VSKPVGGAEGVEVPRSPVLLCKLDLDKRLSQ
sp|Q9Y2F5|ICE1_HUMAN_925	sp|Q9Y2F5|ICE1_HUMAN	K.SISphosPEVSAS.R	-0.0837435	0.00525877	0.200918	24	0.135201363758717,-0.592254621283366,0.0452797667496218,-0.412186118044604,0.018603200587231,0.0451741744987389,-0.142303933204536,0.00491243504969745,-0.482302428553107,-0.211315333933464,-0.0356633959358003,0.0299446791246911,0.0751633677143179,-0.239428266750032,0.147834056227904,0.0105051133991392,0.0410180854344768,0.150765919191523,0.0145925731440462,-0.0408918341519687,0.00560509531809829,-0.334001545840937,-0.0989864606472359,-0.145109443550041	0.991	DTTQNITEVAAVKSISPEVSASRRKLDFNSP	K.SISphosPEVSASR.R	-0.296941	-0.239779	0.174614	10	-0.270554219857397,-0.167061840396249,-0.228991220003441,-0.250565899368323,-0.142530512316767,-0.1740619392685,-0.310014379107769,-0.198350545790828,-0.631656900470673,-0.595619905864065	0.983	DTTQNITEVAAVKSISPEVSASRRKLDFNSP
sp|Q9Y520|PRC2C_HUMAN_2682	sp|Q9Y520|PRC2C_HUMAN	R.STTphosPTSSPFR.A	0.0574288	0.00529871	0.13245	6	-0.031741106205513,0.0865495717002923,0.0379217817631771,0.309662372330945,-0.0304957512057375,-0.0273243686260257	0.939	IDIKPGTPPIAGRSTTPTSSPFRATSTSPNS	R.STTphosPTSSPFR.A	0.0370966	0.0370966	0.0334101	2	0.0134720780867543,0.0607211295477077	0.945	IDIKPGTPPIAGRSTTPTSSPFRATSTSPNS
sp|Q15678|PTN14_HUMAN_312	sp|Q15678|PTN14_HUMAN	K.ICTEQSphosNSPPPIR.R	0.0112797	0.00531315	0.36909	26	-0.01144254390025,-0.30180426622927,-0.368236283378623,-0.0153505909744353,0.0930911972592334,-0.149725289770035,0.206957073465582,0.270464687990399,0.152817898151767,-0.0683306418384314,-0.0986586221990876,0.109782906115381,0.0777655286532582,-0.0452353235874981,-1.30251199965449,0.205310211620673,-0.1782554633614,0.35876289889345,-0.189846835170106,0.790885971420793,-0.0616886547143998,0.022068853655724,0.182524668819774,0.209635340551305,-0.153508831008595,0.557800364892149	0.499	TRHKFYKQNKICTEQSNSPPPIRRQPTWSRS	K.ICTEQSphosNSPPPIR.R	0.0354358	0.00430356	0.354472	7	0.567229108322498,0.00430355700115891,-0.0725872124078819,0.0822194434580425,0.266897978611932,-0.598044017055203,-0.00196791614791915	0.499	TRHKFYKQNKICTEQSNSPPPIRRQPTWSRS
sp|Q3B726|RPA43_HUMAN_328	sp|Q3B726|RPA43_HUMAN	K.HSEEAEFTPPLKCSphosPK.R	0.0343111	0.00531408	0.242153	17	-0.0257378889158772,0.0203924545536762,0.502394571524739,-0.0816942013028599,0.0200827672877142,0.339370285088549,-0.123355184735655,-0.150524439261399,-0.0292914980510696,-0.569509183532828,-0.0628357915634578,0.359356596872406,0.21548703752477,-0.0761594531656107,0.0686568505946736,0.00531408546107935,0.171341724441084	0.982	RKHSEEAEFTPPLKCSPKRKGKSNFL_____	R.KHSEEAEFTPPLKCSphosPK.R	-0.0623952	-0.0531802	0.0980155	4	-0.0404746650710325,-0.190266330041854,0.0470459943326894,-0.0658856387336897	0.953	RKHSEEAEFTPPLKCSPKRKGKSNFL_____
sp|Q6NZI2|CAVN1_HUMAN_300	sp|Q6NZI2|CAVN1_HUMAN	K.SphosFTPDHVVYAR.S	0.0192217	0.00531598	0.17046	29	0.00531597655987991,0.203792137365974,0.278415134051143,0.040458042004449,-0.0771001186718184,-0.0147345388257592,-0.0850979798510805,0.0468513371500735,0.136895870858865,-0.139400554690205,-0.197047226299601,0.156015919659423,0.449999648513737,0.0124702979352099,-0.256722065189435,0.085091946564456,-0.0819732513327096,0.244760216400982,-0.0419253044053456,-0.0387704401134864,0.323523853224957,-0.125664837909747,-0.0523311694709884,-0.214844268778441,-0.0813808239475696,-0.220419029910002,0.0329586667780658,0.108107580412898,0.0601857287028046	0.98	ERREKLKTSRDKLRKSFTPDHVVYARSKTAV	R.KSphosFTPDHVVYAR.S	0.0460406	0.0301933	0.14002	17	0.183533248495477,0.0100423950778584,0.0854385885776349,-0.0903558121324866,0.103933758657358,-0.0464144900038536,0.0864009116322983,0.0183390313344299,0.297512691783765,-0.220851928173864,-0.156366569597427,-0.0165482791267054,0.312687730222811,0.0301932649102026,0.118351515565165,0.0706990553288641,-0.0039051266851612	0.976	ERREKLKTSRDKLRKSFTPDHVVYARSKTAV
sp|Q9UPN3|MACF1_HUMAN_3298	sp|Q9UPN3|MACF1_HUMAN	K.GVSQKENTGQQNAIISphosPTVLETSEEK.T	0.00532232	0.00532232	NA	1	0.00532232	0.499	GVSQKENTGQQNAIISPTVLETSEEKTVSLT	K.GVSQKENTGQQNAIISphosPTVLETSEEK.T	0.232974	0.232974	NA	1	0.232973	0.497	GVSQKENTGQQNAIISPTVLETSEEKTVSLT
sp|Q9H6S0|YTDC2_HUMAN_1201 1202_C	sp|Q9H6S0|YTDC2_HUMAN	R.K(SS)phosADTEFSDECTTAER.V	0.0217033	0.00533859	0.12024	3	0.149287261553191,-0.0895158138774664,0.00533859415869903	0.853	ELPLASSWRSNNSRKSSADTEFSDECTTAER LPLASSWRSNNSRKSSADTEFSDECTTAERV	R.K(SS)phosADTEFSDECTTAER.V	0.161852	0.161852	0.110285	2	0.239835746751906,0.0838688563694935	0.492	ELPLASSWRSNNSRKSSADTEFSDECTTAER LPLASSWRSNNSRKSSADTEFSDECTTAERV
sp|Q9BWH2|FUND2_HUMAN_151	sp|Q9BWH2|FUND2_HUMAN	K.IRKSphosNQIPTEVR.S	-0.0350827	0.00539849	0.202289	67	0.0619422026024978,-0.0789991456021981,-0.366296797997036,0.0661113884948041,-0.260563203912742,0.0726927512028276,0.0108273563009885,0.0595209994311044,0.17773339648507,0.0205559455129667,-0.00793249379127988,-0.185276670795721,-0.257854605087918,-0.426965291242669,-0.0471028485774969,0.144951733957617,-0.407088363850226,0.086855710048583,-0.284110508935732,0.098765939831214,0.0149868794178281,-0.0284165694939,-0.148197703286885,0.220335574227646,0.240080621802176,-0.0209872144301494,-0.192492853945467,-0.0537529499499333,0.0889783724933342,0.0282129341927626,0.23987903699863,-0.430302634321997,-0.298207169370532,0.0653524300722199,-0.148470682368954,-0.52489985001846,0.124514230633282,0.146328206475054,-0.173166669418949,0.409191103884398,-0.0920324293475309,0.119349342727115,0.028449919591927,0.103244135942599,-0.335352575511646,-0.167984323247515,-0.35431536853512,0.118200283445536,0.134447053185015,0.462276530547981,0.0053984922852417,-0.131248136597449,-0.191512277651402,0.0212282325241741,-0.291118189891838,0.113812893545484,0.224413845974506,-0.199409939615126,0.0349639117024371,-0.156018732611234,-0.0941619145181273,-0.0582975577427826,0.0424680118526305,0.228271268952362,0.152237175667793,-0.0323375061727629,-0.0722483472771628	0.996	EKDMKKAKEQLKIRKSNQIPTEVRSKAEEVV	K.IRKSphosNQIPTEVR.S	0.0723779	0.062573	0.226302	12	0.170629300858779,-0.0503328491583194,-0.312369531976358,0.109208521990547,0.0601034848777582,0.0902530377682063,-0.0550202596468236,0.0650424099740646,0.597310066328118,0.0349164911099686,-0.139042864436703,0.297837484258691	0.993	EKDMKKAKEQLKIRKSNQIPTEVRSKAEEVV
sp|Q9H611|PIF1_HUMAN_151	sp|Q9H611|PIF1_HUMAN	R.DFVTISphosPVQPEERR.L	0.00548865	0.00548865	NA	1	0.00548865	0.847	RAQLLGPRPRDFVTISPVQPEERRLRAATRV	R.DFVTISphosPVQPEER.R	0.204409	0.204409	NA	1	0.204409	0.849	RAQLLGPRPRDFVTISPVQPEERRLRAATRV
sp|Q9H2Y7|ZN106_HUMAN_639 640 641_C	sp|Q9H2Y7|ZN106_HUMAN	R.EL(STS)phosPCNPIVR.Q	0.00814817	0.00553783	0.0750296	12	-0.0914287973890222,0.0812998010802099,-0.0180312848306778,0.0149951663545213,0.0106816747249845,0.100674162844496,0.000393992114565631,-0.0623816043231557,-0.0275411303823211,0.0897524403015225,-0.11042392052437,0.109787537383837	0.895	EKEEDDRILKTSRELSTSPCNPIVRQKESEL KEEDDRILKTSRELSTSPCNPIVRQKESELQ EEDDRILKTSRELSTSPCNPIVRQKESELQM	R.EL(STS)phosPCNPIVR.Q	0.0393819	0.115555	0.179993	9	0.115554604726472,0.131443887508608,0.12799544994703,0.1766052251193,0.0704410040423009,-0.219485433152424,0.216524160364644,-0.305379549550134,0.0407381583414544	0.83	EKEEDDRILKTSRELSTSPCNPIVRQKESEL KEEDDRILKTSRELSTSPCNPIVRQKESELQ EEDDRILKTSRELSTSPCNPIVRQKESELQM
sp|Q9NPF5|DMAP1_HUMAN_445	sp|Q9NPF5|DMAP1_HUMAN	K.DTIIDVVGAPLTphosPNSRK.R	0.0195903	0.00563037	0.214251	125	0.0819146433049215,-0.0306232775422654,0.175722800255324,-0.0653448506488934,-0.00839201835405004,0.013186185260481,-0.646751616763895,0.368357018848491,0.00563037420207879,-0.0376611601368393,0.0108586385628901,-0.0295566780188379,0.346758843331437,0.06631911499794,0.0413560714643027,-0.143111763968073,0.0177834344930477,-0.363660233366017,0.242814361802851,-0.0826877947656972,-0.263324135411283,0.503437290199802,0.255727326827935,0.294744703112027,-0.0685637602862297,0.0958878011310592,0.333787282833898,-0.295554009216318,0.144996813541639,0.503132611352222,0.278750446259004,-0.0188922221997378,0.231485836604901,0.0426875720889447,-0.113897719300197,-0.00356732496285376,-0.0587425552301248,0.10341694639989,-0.159859556400628,0.000902650411396699,-0.0871981666252415,0.403778050687966,0.343919608117058,0.313311544576174,0.239102900406798,-0.0447113860451244,0.6003583119535,-0.0987274871115088,-0.0232758611118838,-0.731603589586308,0.230896665824363,-0.197104718580496,0.078152798228632,-0.223412183960964,-0.335971587797299,0.244060965103203,0.177781666434509,-0.216167182844956,-0.104407119223619,-0.0934903146575076,0.0833578438262417,-0.0703455862144977,-0.0836758510181248,0.0542419243425168,-0.240297708243916,0.033501282739777,-0.224317305890581,0.00224747023266359,-0.0466160987428476,0.11465484581152,0.121026230384388,0.22026489143621,0.223626522625295,0.190336639728535,0.118653251227419,0.0829145188055059,-0.115490281716521,0.378468595517273,-0.223068602183528,-0.118563607392389,-0.120117108687737,0.0927844020446011,0.154165310105641,0.0976359807812481,0.133838504412509,-0.00636799670251247,0.376367473883513,0.137746298468206,-0.0509933857838189,-0.245854333017547,0.0570625240511245,-0.292765316440665,0.284446785893654,-0.0930146276731438,0.0992043229354095,-0.032071443058083,-0.255537118759709,0.1455977052519,0.130029094598955,-0.0524939174850092,0.00505921933541983,-0.357766443759991,0.174930309436285,0.125050677053002,0.0118650023674057,0.225945946813532,0.00945342245469779,-0.0557606692777313,-0.093973829999778,0.188557852217005,-0.0757993409447316,-0.0745473290335047,-0.227355962157555,-0.141771415665151,0.0628279697959479,0.00532400385959967,-0.382998996541311,0.039611000111054,0.0627682305803029,-0.055867385140946,0.312936715337806,-0.000421970293987346,-0.143785179349871,-0.258058895201917,-0.212780142456817	0.995	PDPKDTIIDVVGAPLTPNSRKRRESASSSSS	K.DTIIDVVGAPLTphosPNSRK.R	0.401936	0.430981	0.253289	3	0.639451183245655,0.135377686810252,0.430980738307803	0.917	PDPKDTIIDVVGAPLTPNSRKRRESASSSSS
sp|Q14676|MDC1_HUMAN_1425	sp|Q14676|MDC1_HUMAN	K.LEPSTSTDQPVTphosPEPTSQATR.G	0.0233881	0.00568615	0.147959	4	-0.136707474289984,0.0301603346085607,0.218887526738092,-0.0187880316583485	0.997	TAPKLEPSTSTDQPVTPEPTSQATRGRTNRS	K.LEPSTSTDQPVTphosPEPTSQATR.G	0.281388	0.281388	NA	1	0.281388	0.991	TAPKLEPSTSTDQPVTPEPTSQATRGRTNRS
sp|Q6UB35|C1TM_HUMAN_357	sp|Q6UB35|C1TM_HUMAN	K.LQPLSphosPVPSDIEISR.G	0.00721068	0.00570151	0.172337	20	0.248369591323435,-0.298273603378071,0.033307900067021,-0.00734061052164576,0.216922505434636,0.0335915899564829,-0.000211700099228978,0.142615792334718,-0.0799869393712443,0.0668340085918881,0.0116147127149396,0.133854952286094,0.239961379039372,0.296724091988486,-0.27852875447216,-0.201606319118403,-0.0684757294663618,-0.0733525128261819,-0.0847977806314387,-0.187008949828673	0.997	QHRRWRLHCLKLQPLSPVPSDIEISRGQTPK	K.LQPLSphosPVPSDIEISRGQTPK.A	0.369021	0.408064	0.0784598	3	0.420299380987596,0.278698821172314,0.40806347725373	0.993	QHRRWRLHCLKLQPLSPVPSDIEISRGQTPK
sp|P49792|RBP2_HUMAN_21	sp|P49792|RBP2_HUMAN	R.YIASVQGSTPSphosPR.Q	0.0561281	0.00572757	0.134988	8	0.120786686925522,0.29637541923643,-0.0467512335347088,0.00390681610188807,0.198479005973117,-0.0708044632519944,0.00754831948414369,-0.0605156528647913	0.995	ADVERYIASVQGSTPSPRQKSMKGFYFAKLY	R.YIASVQGSTPSphosPR.Q	0.243339	0.286998	0.309139	3	0.286998219528376,0.528327768842608,-0.0853083394687701	0.94	ADVERYIASVQGSTPSPRQKSMKGFYFAKLY
sp|P08670|VIME_HUMAN_51	sp|P08670|VIME_HUMAN	R.SphosLYASSPGGVY.A	-0.0204108	0.00578223	0.14185	29	0.123964539161825,-0.306392008404036,0.221501146414338,0.0505502680818535,-0.133983623266313,-0.280341708801245,0.0917932805933363,-0.0267116292197729,-0.0801789724890408,0.0732020620679378,0.00821617191450789,0.11733191059976,-0.152908310141595,0.182396114675594,-0.242845677440043,0.0829511438118671,-0.0142715251181047,0.00578223098313553,0.128337039937636,0.0494223972844629,-0.0673658030631577,-0.188245823562146,-0.19241062489409,0.0270312313079932,-0.0347270733335215,-0.0968315460593263,-0.164194590977641,0.131226668553884,0.0957889469353718	0.994	RTYSLGSALRPSTSRSLYASSPGGVYATRSS	R.SphosLYASSPGGVYATR.S	0.322504	0.286921	0.202705	7	0.28692079846758,0.348879446312016,0.429937607867667,0.695539842701087,0.280125068248833,0.100683198954434,0.115439371242952	0.983	RTYSLGSALRPSTSRSLYASSPGGVYATRSS
sp|Q9H3N1|TMX1_HUMAN_270	sp|Q9H3N1|TMX1_HUMAN	R.SphosLGPSLATDKS.-	0.009598	0.00591349	0.115149	41	0.0555769781017493,-0.0620038361685768,-0.135860229276236,-0.0115011693297973,-0.059994012074974,-0.0238131643023589,0.0332304567080001,-0.128950373718352,-0.0456868942516756,0.0780451642756697,-0.283968748138105,0.0540455240864637,0.143902575331988,0.017320773106486,0.00226726176892716,-0.0245462145035996,0.252871436002604,0.101266104903787,0.00591348927656733,-0.0454945297355846,0.0855987560136914,-0.0443068890802553,-0.135539159426338,0.0150945427738182,0.129313104171342,-0.00544342516373737,-0.185072981419763,-0.0268048919584884,-0.114994120518963,0.251083123013943,0.248163982360342,0.0362900421575689,0.0745668580323285,0.125613887588243,0.114448730916612,0.0750430882037273,-0.03210840463714,-0.0867542558545714,-0.15261734712996,0.0765218682729923,0.022800975154659	0.997	EGTNKDFPQNAIRQRSLGPSLATDKS_____	R.SphosLGPSLATDKS.-	0.137679	0.124943	0.178961	23	0.102813154204236,0.124943047335699,0.0288470035867619,0.149309381533179,0.414224007159387,0.489606753682427,0.140016358254155,0.0496831629156026,0.191365800518655,0.164477458922629,0.00370734416512995,-0.0429634627384039,0.0258769633910484,0.429470074175423,0.233372297077321,-0.256821541689911,0.0338343269174996,0.00383419466486685,0.19529790642469,-0.095521674855379,0.374354866804742,0.115452244515779,0.291428027472217	0.995	EGTNKDFPQNAIRQRSLGPSLATDKS_____
sp|P53621|COPA_HUMAN_173	sp|P53621|COPA_HUMAN	K.NLSphosPGAVESDVR.G	-0.0311309	0.00593468	0.116555	19	0.0160140042643253,-0.095170606395645,0.0284599393016957,-0.0737274381954515,0.0665750102765794,-0.197972482335628,0.0180375939502904,0.189605846212301,-0.25830921943992,0.00628907560741309,-0.166050251343129,0.00593468126230592,-0.157011407702179,0.134543431064335,0.0303366888872095,-0.0986458240275945,-0.0757090107793522,-0.0640462985420832,0.0993596809462771	0.997	TVRVWDISGLRKKNLSPGAVESDVRGITGVD	K.NLSphosPGAVESDVR.G	0.234605	0.257379	0.16955	5	0.257379361247303,0.143596209572649,0.384645247152256,-0.00670925036012388,0.394115435673301	0.994	TVRVWDISGLRKKNLSPGAVESDVRGITGVD
sp|Q9UQ35|SRRM2_HUMAN_983 994	sp|Q9UQ35|SRRM2_HUMAN	K.VKPETphosPPRQSHSGSISphosPYPK.V	-0.00514776	0.00593973	0.115047	7	-0.0708173215979177,0.155166247636867,-0.175615880499345,0.00593972644205472,0.0406985178622549,-0.0904119253094603,0.0990063260856619	0.988	SHSGSSSPDTKVKPETPPRQSHSGSISPYPK VKPETPPRQSHSGSISPYPKVKAQTPPGPSL	K.VKPETphosPPRQSHSGSISphosPYPK.V	-0.405121	-0.405121	NA	1	-0.405121	0.966	SHSGSSSPDTKVKPETPPRQSHSGSISPYPK VKPETPPRQSHSGSISPYPKVKAQTPPGPSL
sp|Q96QE3|ATAD5_HUMAN_1213 1214_C	sp|Q96QE3|ATAD5_HUMAN	K.KVV(TS)phosPR.K	-0.0311266	0.00599104	0.236627	10	0.225108413956967,0.108543149616572,-0.0546745972925507,-0.0335544028250968,0.0961736839397541,0.0106460855678705,0.163290512505553,-0.598619477618371,0.00133599671379867,-0.229515124495029	0.836	IGKSPKKISSPKKVVTSPRKVPPPSPKSSGP GKSPKKISSPKKVVTSPRKVPPPSPKSSGPK	K.KVV(TS)phosPR.K	-0.142531	-0.138361	0.0115472	3	-0.138360924791661,-0.133648497224337,-0.155584179042232	0.883	IGKSPKKISSPKKVVTSPRKVPPPSPKSSGP GKSPKKISSPKKVVTSPRKVPPPSPKSSGPK
sp|Q96KC8|DNJC1_HUMAN_381	sp|Q96KC8|DNJC1_HUMAN	K.DSVTCSphosPGMVR.L	-0.0476614	0.00603267	0.170577	5	-0.245623925382433,0.138147498718145,-0.207941809278003,0.0710786296546091,0.00603266813696072	0.927	DVTTKAKQLKDSVTCSPGMVRLSELKSTVQN	K.DSVTCSphosPGMVR.L	0.133023	0.149794	0.155374	5	0.208582949183909,0.286650615780498,0.145550853839798,-0.125464126693628,0.149793906549682	0.968	DVTTKAKQLKDSVTCSPGMVRLSELKSTVQN
sp|P54259|ATN1_HUMAN_632	sp|P54259|ATN1_HUMAN	K.TASphosPPGPPPYGK.R	-0.00565657	0.00606402	0.11988	5	-0.0237118513653064,0.0434234139436536,0.136828505737259,0.00606402403605696,-0.190886967535379	0.973	VIATVASSPAGYKTASPPGPPPYGKRAPSPG	K.TASphosPPGPPPYGK.R	0.0158764	0.0487312	0.146711	3	0.0487312299071572,-0.144476822543468,0.143374760622243	0.932	VIATVASSPAGYKTASPPGPPPYGKRAPSPG
sp|Q9UQ35|SRRM2_HUMAN_2280	sp|Q9UQ35|SRRM2_HUMAN	R.TAVAPSphosAVNLADPR.T	0.0928513	0.00610975	0.167353	5	0.240856248344948,0.302730398708527,-0.0127980218111392,-0.0726419857601826,0.00610975017973316	0.997	AAAMNLASPRTAVAPSAVNLADPRTPTAPAV	R.TAVAPSphosAVNLADPR.T	0.271539	0.271539	0.132845	2	0.177603635031465,0.365475376701859	0.993	AAAMNLASPRTAVAPSAVNLADPRTPTAPAV
sp|Q8NEY1|NAV1_HUMAN_647 648_C	sp|Q8NEY1|NAV1_HUMAN	R.K(TS)phosLDVSNSAEPGFLAPGAR.S	0.0333622	0.00615534	0.179917	7	-0.0471471521738817,0.00615534339684792,-0.209949405830486,0.224945522098569,0.0840905597261344,0.290956980409687,-0.11551673213039	0.878	QKSSGIPVKPVNGRKTSLDVSNSAEPGFLAP KSSGIPVKPVNGRKTSLDVSNSAEPGFLAPG	R.K(TS)phosLDVSNSAEPGFLAPGAR.S	0.013667	-0.0118076	0.2538	3	-0.226434481749404,0.27924314817516,-0.0118075976233937	0.496	QKSSGIPVKPVNGRKTSLDVSNSAEPGFLAP KSSGIPVKPVNGRKTSLDVSNSAEPGFLAPG
sp|Q12770|SCAP_HUMAN_822	sp|Q12770|SCAP_HUMAN	R.RDSphosGVGSGLEAQESWER.L	0.0030803	0.00618692	0.146652	4	-0.173191735706408,-0.0412972534883275,0.053671083018371,0.173139122953806	0.995	DCLTRIPRPGRQRRDSGVGSGLEAQESWERL	R.RDSphosGVGSGLEAQESWER.L	0.277021	0.277021	0.209627	2	0.425249883812869,0.128792778293082	0.992	DCLTRIPRPGRQRRDSGVGSGLEAQESWERL
sp|Q5UIP0|RIF1_HUMAN_1688	sp|Q5UIP0|RIF1_HUMAN	R.LHKRDSphosFDNCSLGESSK.I	-0.0221975	0.00624831	0.187942	49	0.136403470635759,-0.119401127647119,0.173352026476551,-0.333307429724412,0.0062483115510699,-0.173968775347826,0.0580682336074292,0.53929163671403,0.0627062967452275,-0.0335531884172791,-0.383528065122893,-0.18665220696026,-0.128894333724387,-0.268508164774385,0.115581099410238,0.145156152530145,-0.0502805553139013,0.187004427006189,0.0787089035413804,0.00830813750003639,0.144301449462852,-0.12968913134033,0.101540155048416,-0.268196844583795,0.0110664755575076,-0.290822321278901,-0.212884129621928,-0.266449509464923,0.0290593768816362,0.0569736921578494,0.0739647921121918,0.0380212295806805,-0.0607426000706149,-0.17435037383618,-0.19170837911405,-0.148055968087834,-0.02814443440475,0.129102265111947,0.159943134840238,-0.0440067921110299,0.13934843487432,0.2974435798851,0.261555578636816,-0.228397603183776,-0.24046629430159,0.161690848343513,-0.0101751755812741,0.0558468734215127,-0.286179559262754	0.997	NLRTRNAIKRLHKRDSFDNCSLGESSKIGIS	K.RDSphosFDNCSLGESSK.L	0.400611	0.423996	0.303529	11	0.589689289673385,0.439480683109822,0.137424111649778,0.128950865071208,0.00618668498723083,0.367650829866166,1.00851108497625,0.656536288296365,0.0623937259331884,0.423995654591039,0.585905503153057	0.995	NLRTRNAIKRLHKRDSFDNCSLGESSKIGIS
sp|O76094|SRP72_HUMAN_571	sp|O76094|SRP72_HUMAN	K.NYDPKVTphosPDPER.W	0.000467807	0.00628217	0.197784	10	-0.149134763420819,0.013403773820333,0.130417427048569,0.335827253125886,-0.255210480211583,0.0228561172596158,0.24666959863005,-0.000839432017750968,-0.0807976764934437,-0.258513744918887	0.993	KKKKGKLPKNYDPKVTPDPERWLPMRERSYY	K.NYDPKVTphosPDPER.W	-0.0541357	-0.0415091	0.0757508	5	-0.0880265978841723,-0.0208488768852025,-0.0415091173349526,0.0410074129740882,-0.161301434679183	0.984	KKKKGKLPKNYDPKVTPDPERWLPMRERSYY
sp|Q8N6T7|SIR6_HUMAN_294	sp|Q8N6T7|SIR6_HUMAN	R.ALPPLPRPPTphosPK.L	-0.0170576	0.00637256	0.22051	40	0.0151813888704933,0.525168013427625,0.0542010380380777,-0.00243626711976822,-0.213455289089476,0.275067547713613,-0.0903784524137523,0.0384966956126589,-0.129305012546912,-0.736115920048302,-0.280157881375299,0.0456939993232788,0.117569538396602,-0.0567551940180989,-0.172834739458848,-0.0223925757903347,-0.0831432929918614,-0.0355306855832768,-0.0277234052863555,0.506216104668412,0.0247467664630654,-0.14277454217458,-0.296605811093534,-0.0582230946210238,0.126667192940338,0.250574239014697,0.0867961823684462,-0.156638408153061,-0.423731165721059,-0.217085364216065,0.0188670717188075,-0.0992333233989733,0.0377948009558054,0.184240903361757,-0.0749379241576686,0.0166725104829213,0.0266549608072455,0.0193544615285246,0.197582047009033,0.0696107614178566	1	PRVLERALPPLPRPPTPKLEPKEESPTRING	R.ALPPLPRPPTphosPK.L	0.451054	0.458348	0.0726338	4	0.532112039171555,0.459300838618954,0.355406860730032,0.457395683885742	1	PRVLERALPPLPRPPTPKLEPKEESPTRING
sp|Q9BQF6|SENP7_HUMAN_91 92_C	sp|Q9BQF6|SENP7_HUMAN	R.GCPVTSK(SS)phosPER.Q	0.0142948	0.0063944	0.102216	3	-0.0837414142961583,0.0063944022562158,0.120231266469971	0.897	HKNKKHIRGCPVTSKSSPERQLKVMLTNVLW KNKKHIRGCPVTSKSSPERQLKVMLTNVLWT	R.GCPVTSK(SS)phosPER.Q	-0.0991721	-0.0991721	0.221233	2	0.0572630183987601,-0.255607222280809	0.837	HKNKKHIRGCPVTSKSSPERQLKVMLTNVLW KNKKHIRGCPVTSKSSPERQLKVMLTNVLWT
tr|H7C1Q0|H7C1Q0_HUMAN_37	tr|H7C1Q0|H7C1Q0_HUMAN	R.TADGRVSphosPAGDDKPK.E	0.00246312	0.00642982	0.115936	8	-0.0875983764359189,0.17392967786867,0.0988775513241664,0.059839525535446,0.05784623758728,-0.186603248006089,-0.0515998425767445,-0.044986604801755	0.995	KTKITHLVRTADGRVSPAGDDKPKEQLQRSL	R.TADGRVSphosPAGDDKPKEQLQR.S	-0.120962	-0.120962	0.0476114	2	-0.154628318790919,-0.0872955890342831	0.989	KTKITHLVRTADGRVSPAGDDKPKEQLQRSL
sp|Q5VZK9|CARL1_HUMAN_1291	sp|Q5VZK9|CARL1_HUMAN	R.TASRPDDIPDSPSSphosPK.V	0.00660503	0.00660503	NA	1	0.00660503	0.916	PRTASRPDDIPDSPSSPKVALLPPVLKKVPS	R.TASRPDDIPDSPSSphosPK.V	0.246333	0.246333	NA	1	0.246333	0.906	PRTASRPDDIPDSPSSPKVALLPPVLKKVPS
sp|Q8IVT2|MISP_HUMAN_553	sp|Q8IVT2|MISP_HUMAN	R.ERESphosVLRR.E	-0.0186773	0.00662025	0.158049	7	-0.0778645374050297,0.0527066295115225,0.0265412917368101,-0.316712807345456,0.204279868902636,-0.026311593056693,0.00662024676253111	1	LQKSQSSDLLERERESVLRREQEVAEERRNA	K.SQSSDLLERERESphosVLR.R	0.0997594	0.0997594	0.28416	2	0.300690595356421,-0.101171733137212	0.974	LQKSQSSDLLERERESVLRREQEVAEERRNA
sp|Q12770|SCAP_HUMAN_851	sp|Q12770|SCAP_HUMAN	K.AGPEEPGDSphosPPLR.H	-0.00988604	0.00667502	0.20793	32	-0.0411133323948222,-0.208514564327772,0.428448306503532,-0.0133985143013696,-0.115166938879953,-0.21846541443319,0.10137725383419,-0.0506663853212493,0.0791276315932883,-0.0857170495020384,0.218608065346189,0.0758077690964814,0.107741969528607,-0.211582077798175,0.0791784457245937,-0.356594198921313,0.0276739502256117,-0.396664829953745,-0.378162671792469,-0.0565399974133257,-0.377097415547058,0.00256416551383571,0.0912343799966934,0.306921615631358,0.260265232732858,0.0107858717908941,-0.0691554534344979,0.296052988180551,0.104737405220822,-0.175836370802566,0.0939527678378264,0.15384414266768	1	RLSDGGKAGPEEPGDSPPLRHRPRGPPPPSL	K.AGPEEPGDSphosPPLR.H	0.266361	0.311366	0.186321	5	0.480206470145521,0.232839736160789,0.311366516828705,-0.0260212536474788,0.333413038373387	1	RLSDGGKAGPEEPGDSPPLRHRPRGPPPPSL
sp|Q96C36|P5CR2_HUMAN_303 304_C	sp|Q96C36|P5CR2_HUMAN	R.VKLESPTVSTLTP(SS)phosPGKLLTR.S	-0.00468547	0.00668726	0.171714	19	-0.0262706896976273,0.302480919316618,0.163286003817625,-0.132002564310511,-0.166799985360695,0.172936284895064,0.131102439433466,-0.0940114497894617,-0.0336545877437933,0.0184080131887355,0.227152544667887,0.0277891020344642,-0.174340867396105,-0.107173251553642,0.0751457240813847,-0.328678859211788,0.00668726041345396,-0.287997506721447,0.136917550984165	0.892	DRVKLESPTVSTLTPSSPGKLLTRSLALGGK RVKLESPTVSTLTPSSPGKLLTRSLALGGKK	R.VKLESPTVSTLTP(SS)phosPGK.L	0.231064	0.231064	NA	1	0.231064	0.847	DRVKLESPTVSTLTPSSPGKLLTRSLALGGK RVKLESPTVSTLTPSSPGKLLTRSLALGGKK
sp|Q13153|PAK1_HUMAN_219 220_C	sp|Q13153|PAK1_HUMAN	R.DVA(TS)phosPISPTENNTTPPDALTR.N	0.00678482	0.00678482	NA	1	0.00678482	0.496	SVIEPLPVTPTRDVATSPISPTENNTTPPDA VIEPLPVTPTRDVATSPISPTENNTTPPDAL	R.DVA(TS)phosPISPTENNTTPPDALTR.N	0.197549	0.197549	NA	1	0.197549	0.438	SVIEPLPVTPTRDVATSPISPTENNTTPPDA VIEPLPVTPTRDVATSPISPTENNTTPPDAL
sp|Q96CB8|INT12_HUMAN_128	sp|Q96CB8|INT12_HUMAN	R.LEKPETQSSphosPITVQSSK.D	-0.0192407	0.00679249	0.153895	16	0.24726975961627,0.0835092287113238,0.200775251392353,0.0540322861487312,-0.282293635300514,0.0297964551454739,0.0771456471823647,-0.037814479200952,-0.0808863575022052,0.0128229232805146,-0.0608805840753362,-0.176684414462874,0.000762046646953819,-0.106004224034171,0.0559796664113847,-0.32537992327967	0.989	DIPKKPRLEKPETQSSPITVQSSKDLPMADL	R.LEKPETQSSphosPITVQSSK.D	0.168431	0.168431	0.214607	2	0.0166805844279494,0.320180715963125	0.982	DIPKKPRLEKPETQSSPITVQSSKDLPMADL
sp|Q15772|SPEG_HUMAN_2037	sp|Q15772|SPEG_HUMAN	K.AASphosVELPQR.R	0.0575376	0.00683239	0.220358	6	-0.0525097286392291,-0.182049257277658,-0.0278620615907762,0.46195466770799,0.104164995625024,0.0415268382616253	1	RAGPRELGRGLHKAASVELPQRRSPSPGATR	K.AASphosVELPQRR.S	-0.134347	-0.134347	0.166804	2	-0.0163990297484716,-0.252295801177917	1	RAGPRELGRGLHKAASVELPQRRSPSPGATR
sp|Q15365|PCBP1_HUMAN_173	sp|Q15365|PCBP1_HUMAN	M.LETLSQSphosPQGR.V	0.0128671	0.00687383	0.175435	36	-0.127947735849384,0.243909369417055,-0.228746064926511,-0.119718528516516,0.163248916750559,-0.241755000560621,0.0255200015952219,0.158662257979246,-0.153514694394369,-0.0638768435694161,-0.0323821030722877,-0.0806754428807201,0.256061665440141,0.145465848186712,-0.0670605308415257,-0.127861619297528,-0.0758567748141647,0.24564326138433,-0.109913844595206,-0.0776277573570746,0.330576268687772,0.0439863709256749,0.0721285744579455,-0.0117723467502375,-0.0701822092861369,0.196735166824777,-0.321924889578305,0.253492913562631,0.0861307248303564,0.247152636202478,0.165708159738936,0.0853687000931891,-0.254108090288105,0.0348004453285653,0.157730964492891,-0.284180665148401	0.996	CVKQICLVMLETLSQSPQGRVMTIPYQPMPA	V.MLETLSQSphosPQGR.V	0.121109	0.0610169	0.256937	4	-0.0556016296456271,0.460849358640514,-0.0984474983368212,0.177635486341118	0.972	CVKQICLVMLETLSQSPQGRVMTIPYQPMPA
sp|Q8NDT2|RB15B_HUMAN_609	sp|Q8NDT2|RB15B_HUMAN	R.TTHSphosPYEER.S	0.0146342	0.0068986	0.22611	12	0.399530787266214,-0.0166440593356264,0.0557388857367543,-0.19256285116437,0.164510183065586,-0.205628781511229,-0.120004039114734,-0.384405445230332,0.291859022955994,-0.0569688381697263,0.209744228504024,0.0304412671350358	0.993	RKRRSLSSDRGRTTHSPYEERSRTKGSGQQS	R.TTHSphosPYEER.S	0.00345172	-0.055488	0.320485	10	0.0443798184465212,0.0815867080203961,0.192411675162956,0.741327132938312,-0.122043066431313,0.0110671550672661,-0.137684936469972,-0.142996553527618,-0.124156335110331,-0.509374396210392	0.987	RKRRSLSSDRGRTTHSPYEERSRTKGSGQQS
sp|Q9NQS7|INCE_HUMAN_263	sp|Q9NQS7|INCE_HUMAN	R.IAQVSphosPGPR.D	-0.00865679	0.00692572	0.129471	42	-0.112294701374002,0.0131731370692487,-0.172574310370749,0.0646452991488596,0.115360134731314,0.102247777123262,-0.0992426519962784,0.0742048472206254,0.229406459207045,-0.0584612841523804,0.00248100606374071,0.0713854799570117,0.000305992000578056,-0.0496859319274456,0.0220979586208379,0.121117796779404,0.0657155316864052,-0.262289763895304,-0.179121425192363,0.011370427496726,-0.0699282157545917,-0.232147073782074,-0.0160685525261017,0.0688063696995225,-0.14036574757672,0.136241661365805,-0.205688832994628,-0.0311619951073412,0.188328931781297,0.0738589198317108,0.0877698825219211,-0.333160750585326,-0.09819117123708,0.185006065885006,0.13159425989296,0.0385860336524601,-0.0852035709047793,0.146792161034735,-0.116027960973789,0.0624559703262959,-0.0631802199219361,-0.0517429303513333	1	VGTGRSASKLRIAQVSPGPRDSPAFPDSPWR	R.IAQVSphosPGPR.D	-0.0316969	-0.071273	0.28955	17	-0.215455479989473,-0.385218137827164,0.498313371916867,-0.278575445548854,-0.204440420491861,0.0793705100764134,-0.229360933224674,0.137230589713751,-0.454597821024504,0.202470168335646,0.0447592048841111,-0.296783372767385,-0.0712729863337371,-0.259993149951939,0.424501912923536,0.327518073418008,0.142686689355505	1	VGTGRSASKLRIAQVSPGPRDSPAFPDSPWR
sp|Q9H8Y8|GORS2_HUMAN_433	sp|Q9H8Y8|GORS2_HUMAN	R.VGDSTphosPVSEKPVSAAVDANASESP.-	0.0500646	0.00700761	0.20163	4	-0.117768049252919,0.120144587352202,-0.106129360801527,0.304011390167109	0.958	TAKAPTTVEDRVGDSTPVSEKPVSAAVDANA	K.APTTVEDRVGDSTphosPVSEKPVSAAVDANASESP.-	0.721793	0.721793	NA	1	0.721793	0.937	TAKAPTTVEDRVGDSTPVSEKPVSAAVDANA
sp|Q6WCQ1|MPRIP_HUMAN_360	sp|Q6WCQ1|MPRIP_HUMAN	R.DFTNEAPPAPLPDASphosASPLSPHRR.A	0.016956	0.00709177	0.191193	8	-0.112308435999772,0.155446458213019,-0.146602791817768,0.0935465455813399,0.174029808728651,-0.251392966968573,0.302292693071935,-0.0793629977250457	0.496	RDFTNEAPPAPLPDASASPLSPHRRAKSLDR	R.DFTNEAPPAPLPDASphosASPLSPHRR.A	0.427974	0.664591	0.425888	3	-0.0636837575906767,0.683014466763508,0.664591337035766	0.487	RDFTNEAPPAPLPDASASPLSPHRRAKSLDR
sp|Q8N350|CBARP_HUMAN_322 325	sp|Q8N350|CBARP_HUMAN	R.AASphosLDTphosRGSPKR.H	0.00357459	0.00713654	0.157445	6	-0.243431482067771,-0.0413725892311621,0.228319400043765,-0.0504043123996604,0.0726908460949469,0.0556456731289625	0.753	FKVKKWKLEPSQRAASLDTRGSPKRHHFQRQ KKWKLEPSQRAASLDTRGSPKRHHFQRQRAA	R.AASphosLDTphosRGSPKR.H	-0.174106	-0.174106	0.0810541	2	-0.116792260213579,-0.231420106859058	0.671	FKVKKWKLEPSQRAASLDTRGSPKRHHFQRQ KKWKLEPSQRAASLDTRGSPKRHHFQRQRAA
sp|Q9C0C2|TB182_HUMAN_1620 1621_C	sp|Q9C0C2|TB182_HUMAN	R.ASRVP(SS)phosDEEVVEEPQSR.R	0.0348248	0.00718276	0.151293	14	0.0684548971949532,-0.0380979717164531,-0.0749988558410814,-0.171100999959843,0.0626256304742662,-0.174009106677736,0.259628968327213,0.0194978847529724,0.219194333509292,-0.0152764120139313,0.0916487680698787,0.328435304962079,-0.0833234784163947,-0.00513236227661566	0.879	HLFQDSTEPRASRVPSSDEEVVEEPQSRRTR LFQDSTEPRASRVPSSDEEVVEEPQSRRTRM	R.ASRVP(SS)phosDEEVVEEPQSR.R	-0.0687107	-0.0578693	0.162748	4	0.0745993291942149,0.0675599862117408,-0.233703747416327,-0.183298501631275	0.858	HLFQDSTEPRASRVPSSDEEVVEEPQSRRTR LFQDSTEPRASRVPSSDEEVVEEPQSRRTRM
sp|P35568|IRS1_HUMAN_636	sp|P35568|IRS1_HUMAN	R.KGSGDYMPMSphosPK.S	0.0228821	0.00718304	0.18423	9	-0.157922472901214,-0.0866580892409967,-0.0756831659070454,-0.220548456066628,0.162479385352187,0.0115011116638595,0.00718304506013446,0.32081986794787,0.244767474576208	0.991	PVPSGRKGSGDYMPMSPKSVSAPQQIINPIR	R.KGSGDYMPMSphosPK.S	0.000200373	-0.0348381	0.0907797	4	-0.0583937100561036,0.131940372997626,-0.0112824887765336,-0.0614626817173226	0.992	PVPSGRKGSGDYMPMSPKSVSAPQQIINPIR
sp|P46013|KI67_HUMAN_2528	sp|P46013|KI67_HUMAN	K.AFKESphosPK.Q	0.0475607	0.00719335	0.181015	13	0.00719335395535325,-0.104481589706314,0.0811890972951728,0.117614114496977,0.324699468078246,0.28678626790269,-0.111897960134637,-0.0883970736096722,0.322089104229096,-0.160681936612081,-0.0248833609941833,-0.177553883680778,0.146613838434677	1	TEPTGDSKSIKAFKESPKQILDPAASVTGSR	K.AFKESphosPK.Q	0.0606273	0.122592	0.120686	3	0.122591477173803,-0.0784534642966768,0.137744005046007	1	TEPTGDSKSIKAFKESPKQILDPAASVTGSR
sp|Q86X29|LSR_HUMAN_530	sp|Q86X29|LSR_HUMAN	R.SphosRDDLYDQDDSRDFPR.S	0.0212476	0.00732158	0.0973262	8	0.107868535539109,-0.0404871579185528,0.0309020844354911,-0.126540843218418,0.193941568545638,-0.0162589178501669,-0.0178920058543579,0.0384471490589273	0.99	SNGGRSRAYMPPRSRSRDDLYDQDDSRDFPR	R.SphosRDDLYDQDDSRDFPR.S	0.0792975	0.0792975	NA	1	0.0792975	0.952	SNGGRSRAYMPPRSRSRDDLYDQDDSRDFPR
sp|O75475|PSIP1_HUMAN_206	sp|O75475|PSIP1_HUMAN	K.QPCPSphosESDIITEEDKSK.K	0.0503147	0.00736375	0.169593	6	0.337929666008204,-0.0452627728296975,-0.0307045156965549,0.0454320138557484,-0.143698538919526,0.138192396102679	0.972	PKPRGRPKMVKQPCPSESDIITEEDKSKKKG	K.QPCPSphosESDIITEEDKSK.K	0.754117	0.754117	NA	1	0.754117	0.49	PKPRGRPKMVKQPCPSESDIITEEDKSKKKG
sp|Q8IYB3|SRRM1_HUMAN_220	sp|Q8IYB3|SRRM1_HUMAN	K.EKTphosPELPEPSVK.V	0.00521171	0.00746213	0.151069	396	0.259031147001683,-0.00560769080721776,0.0466228671664303,-0.218822282962761,0.118699734205391,-0.00454628256104087,0.0674102291845983,0.0456178824650256,-0.152793302440015,-0.173099513621266,-0.0276881364824658,-0.36015802871339,0.0284147043355694,-0.0698800099670259,0.0505638234520334,-0.0742339779990177,-0.151698628707028,-0.0271405647359902,-0.316356346603726,-0.734949941062432,-0.207059937274177,0.0938167276795,-0.155247524745151,0.0812220160413017,0.0338117421376458,0.0303785226261155,0.10689317171334,0.0713573970522249,-0.0805947144618368,-0.0220458093082614,0.1851081249578,0.00265671737551761,-0.00510256649615399,0.0441876191668532,0.0890440511902518,0.219055572537083,0.121463946154552,0.0466561130760996,-0.0606583033531361,-0.165563065167927,0.0326563113753104,-0.0402007782533331,0.0757145037941544,0.157652564777095,-0.235625994280534,-0.196816474725073,-0.0969220094438835,-0.279974027051309,0.419332034689367,-0.25072585268409,0.00353983720445826,0.339493800246612,-0.3474431508522,0.00444969585603425,-0.154322044782565,0.113507336276016,0.0184198484389419,0.150720567004918,0.161215579465168,-0.159605796101783,0.0177877758066286,0.143595352368268,0.218927517851375,0.0117061677269447,0.0278558075565785,-0.287300208231956,0.0339430963672251,-0.044466057618589,0.242364892296893,0.0702890745384479,-0.0686540204123683,-0.212672339013493,0.0671799385390611,0.0970508305957122,-0.386011078104234,-0.0829864607669478,0.093609381265074,-0.104343685414207,-0.0149246184581618,0.112825738043915,-0.188669808796125,-0.0706690217386359,0.0316177954657399,0.0670396715914665,0.213030243561173,-0.101584349430905,0.307015735311297,-0.0962695550902478,-0.084446036954516,0.136416520544654,0.191535651984027,0.158967205762749,0.0116670257525315,0.229626198517578,-0.0299941032938658,0.157975175308774,0.0499778751788273,-0.155682173086926,0.0959951977196627,0.157375683176983,0.0359394659994366,0.0834034904256045,0.0189780952968393,-0.0935332891833149,0.0306707348086995,0.386689449216391,0.0287599352191753,-0.00873573508856854,-0.0290062618050309,-0.00211734238056626,0.00720439139663732,0.168474901094183,0.295164318971145,0.0286430738773486,0.212663384593226,-0.287658921162258,-0.0443884674740939,0.0237228559548973,-0.0379528730771559,-0.136351954989764,0.0078626080504057,0.127124339720871,0.0235105002379061,-0.0122710979846845,0.245006875043292,0.099950692022799,-0.412974646028214,-0.112317175500526,0.118473252797158,-0.0198836325131097,0.107587066959132,0.267206754622243,-0.0152809987284743,0.00269419517487167,0.011546639480212,-0.100891028398831,0.0133587140249984,0.121854013334462,-0.153162870425988,-0.175581447515252,0.114581090997951,0.179090571335351,-0.196796253599016,-0.018773772461816,0.000571417359227357,-0.0686115895378916,0.247032815099658,-0.051024071961873,0.232074897394153,0.0659609024767593,-0.126081884928219,0.285794522917847,0.0205051418311094,0.119876927458298,0.0663531951033563,-0.0789697815982732,0.214258675642476,0.203086702448571,-0.11924350836013,0.0890788393955975,0.0127217386302349,0.147021349090882,0.00513434910754159,-0.151276086617099,-0.081318247303403,-0.00369163746539158,0.153193020559201,-0.00409890544370702,-0.196778408686721,-0.0229012939417895,0.0113527528365446,-0.155033763287232,-0.0749500508064923,-0.0930208218079527,0.00264020811962064,-0.00846985331691581,0.0936540825895831,-0.105446323918183,0.168660754049482,-0.0667140367702613,-0.0520319007750506,-0.23341899198162,-0.0709873427053548,0.0299474851409438,0.013129749768773,0.0383506049192626,-0.245341720791006,-0.168898479257731,-0.0250512033384318,-0.0599873498966312,-0.0239171840419029,-0.248038246915723,0.0452306720350566,-0.0217383956361465,-0.162213010794154,-0.192290836131404,0.157797021869309,-0.238758224202834,0.0859547295686114,-0.0283876701950818,-0.0167879969442462,0.0295562278369051,-0.182644016543077,0.00578325290251891,-0.0819512881493376,0.104611677413946,0.0459841801674112,-0.131335851740647,0.0293425720181954,-0.0315702676619981,0.0317832889113815,-0.0405624179481255,0.0509075127107928,-0.00664266550002561,0.0261878694033443,0.11726400122796,-0.00146563092952506,0.074937241497892,-0.048353262636827,-0.0255460065788021,-0.138935089488094,0.159510189220924,0.104832407507064,0.0953845133581017,-0.201144034496709,0.075958073147602,0.0495661696000966,0.172523252629387,-0.31831101561908,0.317890153477859,-0.23831335252036,0.13411654974154,-0.0407914426563598,-0.24585689839039,-0.00446083317378425,0.0755736795312061,-0.216405800914341,-0.172555946225658,-0.21132846689435,-0.246681845807623,0.253997391275757,0.0290226450404145,-0.0222119188601897,-0.0354237949271994,0.287444401350442,0.086306818298128,0.176144241052807,0.0979075384196874,-0.0017772870647532,0.0585215995920232,0.046833429072055,0.0334636686058107,-0.00300796096609573,-0.074887136947476,-0.0959752444049855,-0.0820099227124555,0.00558058871844573,-0.0736869078923377,0.0585367412671736,-0.0627536228881294,-0.0722290267721775,0.162477066181396,-0.0479958867189422,-0.150955052868576,0.00227146431168831,-0.119663066975802,-0.0916208670399089,-0.0405992168790868,0.0618735935053159,0.0647305831879571,-0.314549507521396,0.17367268791555,0.0293900591773895,-0.142902683247742,0.0752523190309912,0.0138375274773575,-0.0254438127489839,0.00449881500940286,0.0381590322843937,0.0969692154944515,-0.0522529601526054,-0.298614380814609,-0.0566213884750761,0.126631225053079,0.00331903970344072,0.152188913561064,-0.0297198228327411,-0.0732538106132511,-0.0078890525668577,0.0947413447870288,-0.112203126802564,-0.117589049717147,0.0374058833108619,0.103051638380023,0.0988020870543123,-0.0545930405091222,0.306738547636231,-0.0436905881568289,0.157486333172256,-0.362918551438368,0.109024210949684,0.189338105268141,0.00771986126768571,0.0291331603368076,-0.162991526538493,-0.0374974211561095,0.259812227738283,0.0820115345378219,-0.0541751771421756,0.114045749568659,-0.013152529955497,0.00707522764873732,-0.188764869131425,0.0751918344673907,0.0642922601401389,0.127982392087791,-0.150695416610988,0.0476684746051254,0.239324922883718,-0.148980508799277,0.265228993846627,0.183927236650162,-0.0319278585275781,0.0909273394946132,0.0035923152561986,-0.130423525309845,-0.183948916339414,0.257120860774645,0.171616841124712,-0.175870876648786,0.228962303288512,0.268468387654157,0.15651591683369,0.0350303593100896,0.194158062437627,0.128895637085693,-0.0689724593441543,-0.158941871367972,0.0963572442319007,0.182172705349005,-0.0591997794003133,0.110837575860092,-0.014569439012844,-0.0255003130580708,-0.00504853591782044,-0.0153197972531012,0.103790117621614,0.146286016375033,0.040636468279328,0.0496901454573272,0.133317314211993,-0.303526012486297,-0.105582652596895,0.208256028418486,-0.000103992306189394,-0.0779154907192017,-0.256906087503465,-0.168546906220765,0.041369007254973,0.0714313804388267,0.399930106252254,0.294415988173329,0.0113244082930384,0.0240955112731204,-0.0529169650166317,0.310667356541089,0.00319880234688129,-0.0273272418819292,0.0730722357441987,0.0405368437672236,0.177670164389698,0.128408269201241,-0.289801678997229,0.0497869742995592,0.306456272602397,-0.150718216916708,-0.321516124078457,0.174381718137094,-0.222745747454634,0.0112426945768782,0.242032855779799,-0.0824554892476976,-0.105644152731744,-0.00672192371808342,-0.127777208160052,-0.109306728713626,0.0620683855476984,-0.239254496719096,-0.235076734939549,-0.0262747471618214,-0.0800683042039642,0.0934758879064096,0.146774853580253,0.0234442536386887,0.389141991295852,0.132676545074444	0.997	TKSRSPSPAPEKKEKTPELPEPSVKVKEPSV	K.EKTphosPELPEPSVK.V	0.289167	0.288217	0.225135	84	0.212196437685351,0.335647715708056,0.545218356199109,0.2885561065285,0.184311447212184,0.303134323662974,0.477682979835656,0.172760250001507,0.529888649848474,0.142462832709962,0.471830438531509,0.374927261398838,0.331468398742146,0.32785110501204,0.106890322145688,-0.0457333497846944,-0.360479832084505,0.215658221522088,0.438283935403762,0.378993634255365,0.280750884905353,0.414307874439866,0.285809221596201,0.324272589981294,0.36939251300381,0.104659667814435,0.111161765306091,0.473129270081875,0.287877230708708,0.187724878669162,0.197794170850903,0.557856929563962,0.523579752256991,0.303698944614932,-0.115835948477167,0.150671191650599,0.385619693538582,0.29435893930267,0.574553770311769,0.65657529343049,0.230330027723081,0.191681387144782,0.313008251374974,0.221683745088858,0.271912425235567,0.230059918114262,0.334219290797322,-0.163688895050011,0.263231525931694,0.50109021324211,0.610669128187741,0.28190282122053,0.500494218570682,0.306949164607558,0.0742897257390817,0.223669136105501,0.815186123512959,0.463418482766871,0.56187553717062,0.281457876792888,0.216027407461065,0.67538642784109,0.263183587906286,0.159647853734473,0.205990227977978,0.482572107451523,0.521854522810334,0.481172406025482,-0.113075808142454,0.362066635908025,-0.117645092913693,0.160482251984014,0.139043749666399,0.336878416301279,0.326000886199509,0.426288466995325,0.894674468922004,0.264060201878626,0.0419395992748759,-0.0120222394667008,0.538714881796407,-0.271570306130285,0.149911031311894,-0.154536150889446	0.994	TKSRSPSPAPEKKEKTPELPEPSVKVKEPSV
sp|Q99549|MPP8_HUMAN_164	sp|Q99549|MPP8_HUMAN	R.EEKSphosPDDLKK.K	-0.00182565	0.00753777	0.132694	28	-0.155294160650903,0.027468935466729,-0.114769505443538,-0.0731605853779584,0.0612007925864112,0.0140377794819776,0.13087334912377,-0.043476312727703,0.00103775132676107,0.0165234667598695,0.148541248388483,0.0718448380526334,0.0892012446288696,-0.103296856125205,-0.0256830294071727,-0.321138429679939,0.0523402406252786,-0.0913722896228387,-0.161314010296371,0.0700682485717566,-0.100461094760475,-0.163849819536841,0.21763570424709,0.254055577818367,-0.122865638107206,0.219781083570717,0.0682501260888098,-0.0172967317561844	1	SPKKKKKKLRQREEKSPDDLKKKKAKAGKLK	R.EEKSphosPDDLKK.K	0.15457	0.118801	0.130125	5	0.35789988067183,0.00537753170952433,0.181995274313868,0.11880111066618,0.108778042979807	1	SPKKKKKKLRQREEKSPDDLKKKKAKAGKLK
sp|Q99741|CDC6_HUMAN_54	sp|Q99741|CDC6_HUMAN	K.ALPLSphosPR.K	0.0656247	0.00755519	0.299229	22	0.635866036053883,-0.021664270699899,0.608522101626994,0.471900519326316,0.19154883128808,-0.432382257210739,0.119216218248375,-0.225393665992521,0.457758616609946,0.336346960147289,-0.112695274799429,-0.191337018308882,-0.2792927358724,0.196342077786206,-0.0370589685342883,-0.18248071252089,-0.298600799968904,0.248834147384476,-0.0560272075539979,0.0367746571793147,0.057949933711906,-0.0803839141863543	1	VQTVTCSPRVKALPLSPRKRLGDDNLCNTPH	R.VKALPLSphosPR.K	-0.214966	-0.214966	NA	1	-0.214966	1	VQTVTCSPRVKALPLSPRKRLGDDNLCNTPH
sp|Q15149|PLEC_HUMAN_125	sp|Q15149|PLEC_HUMAN	R.TPHVQAVQGPLGSphosPPK.R	-0.0139892	0.00758231	0.196747	104	-0.0295604089069914,0.0718923786115659,0.149262097323688,-0.248772846167434,-0.142811753203514,0.27917906505498,-0.273107863186917,-0.574973683342457,-0.469180809419372,0.0296579094744731,0.0191513488007225,-0.0180314966265292,-0.0711231659423798,0.00798208016812246,0.150464516497373,-0.255797019892853,0.0104708910878092,-0.116505616182931,0.00718254581775927,0.303108804117319,0.0529615790593482,-0.31668514812026,-0.250270485425205,-0.287251702104813,-0.110489827022183,-0.189576425855796,-0.14921998678527,-0.201413464165334,-0.326543317827829,-0.00192945326405897,-0.00887502927732354,0.098909910046378,0.0646023064348387,0.0703094378954368,-0.123091154329993,-0.226152044468423,0.0378666588448666,-0.156719739234434,0.0287679602985563,0.0880109999378241,0.180247968381498,0.00279715077424911,-0.214904257118131,0.083345444117999,0.102615098548225,-0.145682928698451,0.291566831902613,-0.179528344186629,0.188157197830105,-0.437977767672523,-0.138061980787142,-0.175743470314259,0.227179580626447,0.341552013749877,0.0281645920245247,0.282821806478618,0.0190449970141254,-0.0707262489554077,-0.141347288913877,0.0695162872696418,1.72674427911107e-05,-0.0822380011832557,-0.0153370338135109,-0.171946101441354,0.0550969693204515,0.0693478140097503,-0.308116024516002,0.0803264021339981,-0.109662976772443,0.287616642772174,-0.108481936847849,-0.132804921818617,-0.179768168308726,0.138337884132885,0.372688322760702,0.0820557286760229,0.220341819501262,0.519239379729177,-0.107383227900401,0.0670656442718942,0.276406124643445,-0.0753193309937207,0.0718104832504705,0.0282581684028817,-0.277519981469481,-0.120825090762864,-0.265349236359691,-0.0793938922778348,-0.103021508913574,0.297281904481585,0.0737439913319652,0.0242445995441222,0.0533453579770877,0.18337849439149,-0.153749852246612,-0.21378846552199,0.263205046375098,-0.277384774577147,0.336672895198029,0.112685530241027,0.220152367904511,0.053283342796582,0.143554967906385,0.0623183015982915	0.998	ARRTPHVQAVQGPLGSPPKRGPLPTEEQRVY	R.TPHVQAVQGPLGSphosPPK.R	0.254687	0.22386	0.353591	18	0.387376342228808,-0.0260330279014043,-0.0903477908918394,0.0798215574185876,0.714515889898869,0.302242939285773,0.397126422893117,0.222592315935117,0.225127055172983,0.0511651743640415,0.066564218165211,0.388014991275685,0.368971998983721,0.134723928001676,-0.36325610562182,0.971071065604302,-0.168705224971449,0.923386573147867	0.997	ARRTPHVQAVQGPLGSPPKRGPLPTEEQRVY
sp|Q96Q89|KI20B_HUMAN_205 206_C	sp|Q96Q89|KI20B_HUMAN	R.L(SS)phosEQEKEEIASK.S	-0.0672188	0.00762877	0.148757	3	0.0292492801653887,0.00762877308193794,-0.238534491160596	0.894	KMNLKPHRSREYLRLSSEQEKEEIASKSALL MNLKPHRSREYLRLSSEQEKEEIASKSALLR	R.L(SS)phosEQEKEEIASK.S	-0.0192555	-0.0192555	NA	1	-0.0192555	0.72	KMNLKPHRSREYLRLSSEQEKEEIASKSALL MNLKPHRSREYLRLSSEQEKEEIASKSALLR
sp|Q8IWB9|TEX2_HUMAN_746 747 748_C	sp|Q8IWB9|TEX2_HUMAN	R.(SSS)phosKGSVEEIMSQPK.Q	-0.026322	0.00767467	0.106836	32	-0.164898206992961,-0.0482819417939478,-0.0682924461419652,0.0240888101620271,-0.132648243082517,-0.246694802403178,0.0649599584058988,0.0718134180271389,-0.137819586614946,0.01797345153668,0.0504211055147757,-0.0292367214777968,0.0642927574744845,0.00759937304878699,0.0267517240315297,-0.0107170991806438,-0.101449310202756,0.137515571088608,-0.282680415326818,0.0760962838993815,-0.00173283876143115,0.0674041228551943,-0.0834947227374353,-0.212856795966426,0.00774996693148955,0.096114391944861,0.0303325627223244,0.0755863171096458,0.0189344524016936,0.0452756983814892,-0.0164427461741791,-0.187966720823047	0.887	HSRHNSPSGHLTHSRSSSKGSVEEIMSQPKQ SRHNSPSGHLTHSRSSSKGSVEEIMSQPKQK RHNSPSGHLTHSRSSSKGSVEEIMSQPKQKE	R.(SSS)phosKGSVEEIMSQPK.Q	0.138507	0.088322	0.182083	13	0.204149924529837,0.0593093584147382,0.0883220535439815,0.00720194228567552,0.281198817890644,0.425467487046374,-0.0479474173234011,0.237242306719177,0.0688524958487559,0.478104074217031,-0.15991002553032,0.124287317964847,0.0343090152913986	0.761	HSRHNSPSGHLTHSRSSSKGSVEEIMSQPKQ SRHNSPSGHLTHSRSSSKGSVEEIMSQPKQK RHNSPSGHLTHSRSSSKGSVEEIMSQPKQKE
sp|Q15911|ZFHX3_HUMAN_425 426_C	sp|Q15911|ZFHX3_HUMAN	K.TPITSVPLGPLA(SS)phosPTK.S	-0.0688475	0.00771695	0.283146	11	0.161758097232306,-0.867996380641386,-0.189291479351082,0.0225126811588874,0.0374676731833808,0.134961359317929,-0.104127580794957,-0.0230101161162628,0.0077169523435702,-0.0182462598861203,0.0809322188977886	0.611	VLKTPITSVPLGPLASSPTKSSEGKDSGAAE LKTPITSVPLGPLASSPTKSSEGKDSGAAEG	K.TPITSVPLGPLA(SS)phosPTK.S	0.701553	0.701553	NA	1	0.701553	0.371	VLKTPITSVPLGPLASSPTKSSEGKDSGAAE LKTPITSVPLGPLASSPTKSSEGKDSGAAEG
sp|Q5THJ4|VP13D_HUMAN_2434 2435 2436_C	sp|Q5THJ4|VP13D_HUMAN	R.N(SSS)phosESAIVPK.T	-0.0325831	0.00776494	0.213406	6	-0.416298982602313,0.0895279943269284,-0.0739981042298515,-0.0803452217246141,0.138211447983637,0.147403993207339	0.877	DIKKQNHVTPSRHRNSSSESAIVPKTVKSGV IKKQNHVTPSRHRNSSSESAIVPKTVKSGVV KKQNHVTPSRHRNSSSESAIVPKTVKSGVVT	R.N(SSS)phosESAIVPK.T	-0.0738172	-0.0926486	0.208902	5	-0.0926485653041051,-0.0647701123662539,0.270119811975495,-0.239889784355053,-0.241897252946557	0.885	DIKKQNHVTPSRHRNSSSESAIVPKTVKSGV IKKQNHVTPSRHRNSSSESAIVPKTVKSGVV KKQNHVTPSRHRNSSSESAIVPKTVKSGVVT
sp|P09651|ROA1_HUMAN_4	sp|P09651|ROA1_HUMAN	K.SphosESPKEPEQLR.K	-0.0123876	0.00781143	0.195064	9	-0.0452266044796223,0.0944561405572185,0.0465850459133707,-0.0675712287979895,-0.419978018831982,-0.149618815065073,0.201410953609979,0.220642541589151,0.00781142964025938	0.5	____________MSKSESPKEPEQLRKLFIG	K.SphosESPKEPEQLR.K	-0.058432	0.115676	0.379226	3	0.115675547716222,-0.493447364073128,0.202475948476003	0.5	____________MSKSESPKEPEQLRKLFIG
sp|Q9BYG4|PAR6G_HUMAN_110	sp|Q9BYG4|PAR6G_HUMAN	R.GSLGAGSphosLCR.R	-0.0812794	0.00781269	0.237068	10	-0.193415057360811,0.101366332527986,0.00685953668767204,0.0742235463957447,0.183714269314564,0.0561229375547933,0.00876585133856808,-0.309250308071033,-0.134638729885616,-0.606542758472464	0.996	IQKREEAERGSLGAGSLCRRRRALGALRDEG	R.GSLGAGSphosLCR.R	-0.116792	-0.0941075	0.161152	4	0.0421127659110155,-0.0237439219315392,-0.16447106442849,-0.321066164686151	0.99	IQKREEAERGSLGAGSLCRRRRALGALRDEG
sp|Q5T200|ZC3HD_HUMAN_265	sp|Q5T200|ZC3HD_HUMAN	R.TPSphosPPPPIPEDIALGK.K	-0.0108646	0.00782869	0.120759	21	0.0251693021225952,-0.0489879244304181,-0.210076896504921,0.00782869102085227,-0.276465581334904,-0.0878688422121503,-0.16647707786778,0.211551052287671,-0.00303387466804355,0.0942623220712766,-0.186181585221391,0.109663419669396,-0.0457949528451725,0.0411106096035285,0.117257430207443,0.10939997841127,-0.0270090054173832,0.00365787186846058,0.0501263340287413,0.0426085935124852,0.0111037947749616	0.95	NSKTNQSKKKGPRTPSPPPPIPEDIALGKKY	R.TPSphosPPPPIPEDIALGKK.Y	0.275672	0.284735	0.171744	8	-0.0307251078712557,0.360704240832176,0.498407348243692,0.155478599643692,0.271249167504397,0.192399917567404,0.459639200341953,0.298219805590966	0.932	NSKTNQSKKKGPRTPSPPPPIPEDIALGKKY
sp|Q7Z3B3|KANL1_HUMAN_994 1003	sp|Q7Z3B3|KANL1_HUMAN	R.SPISphosPELHSAPLTphosPVAR.D	0.00801162	0.00801162	NA	1	0.00801162	0.691	SLSEYSHGQSPRSPISPELHSAPLTPVARDT SPRSPISPELHSAPLTPVARDTPRHLASEDT	R.SPISphosPELHSAPLTphosPVAR.D	0.330757	0.330757	NA	1	0.330757	0.77	SLSEYSHGQSPRSPISPELHSAPLTPVARDT SPRSPISPELHSAPLTPVARDTPRHLASEDT
sp|Q9UBZ9|REV1_HUMAN_1088	sp|Q9UBZ9|REV1_HUMAN	R.IQSphosPLNNK.L	-0.0552442	0.00808455	0.164328	5	-0.331641938384591,0.00808454792877599,0.0141142396739999,-0.0623545816413362,0.0955767884478212	1	RNKKKKTIGSPKRIQSPLNNKLLNSPAKTLP	R.IQSphosPLNNK.L	-0.00112125	-0.00112125	0.0829359	2	0.0575232984501329,-0.0597658017638648	1	RNKKKKTIGSPKRIQSPLNNKLLNSPAKTLP
sp|Q9UK58|CCNL1_HUMAN_352	sp|Q9UK58|CCNL1_HUMAN	E.EKSphosPISINVK.T	-0.000705802	0.0081187	0.170156	116	0.200056399948372,0.0254263256064302,-0.0769224159980413,0.00783383450004386,0.370780868987625,-0.13153708713971,0.0779764869590979,-0.33381341551877,-0.220608059503778,0.0391774657102523,-0.240369579065626,-0.644795162699991,0.262235215045257,0.220169971786459,0.0221408990151179,0.245034574733248,-0.0201983313783657,-0.0210554951685341,-0.101111453870447,0.0478473057984358,0.125521044907099,0.0250180352153145,-0.0460479397526184,-0.143846915059363,0.180368959595346,-0.0123858875001045,-0.0184491811475013,0.316628589234954,0.0758263367363405,0.00840357209580501,-0.041437917380025,-0.130385900351521,-0.217431942417978,0.0954142973674665,0.0164121141181495,0.0582581989236357,0.0605492027769275,0.370060130167237,0.1278956790631,-0.34723490061896,0.0626584292915253,0.0724364866632039,0.0940167666837008,-0.0543604455598258,0.134876601423927,-0.0179577993092678,0.036349436709781,-0.0737952919750788,0.0470842965596336,-0.045517394377815,0.04570195357461,0.0614920883734945,-0.0717850126586425,-0.121692220408576,-0.160480121500801,-0.233001203859765,0.145602885869541,-0.319173728981905,-0.0776726641042877,-0.0103132009883534,0.0662832214654913,-0.0706909309065242,-0.0740635894530442,-0.07113176918909,0.156064556609787,-0.0842972665750408,0.055562382805211,0.166727227194168,0.124341158171189,-0.163501293484421,0.141989282744714,0.153230976914888,-0.0299069943559794,0.0156441916198576,-0.0570457850228157,-0.0363563371481696,-0.0852933455960321,-0.153048128454172,0.0366679819524039,0.0113491290753686,-0.240502267460508,0.085911503157976,0.0592458858941802,-0.13867826203723,-0.108555444767751,-0.0910734151671749,-0.045328520789885,-0.00691666638557372,0.103606383722712,-0.0861015941420107,0.0776338812044707,0.324037624035809,0.302072921603621,0.174418402848707,-0.038791819964461,-0.199330808016046,-0.266279062914032,-0.275252433476752,-0.0211100356554494,0.0264257924472589,-0.325895785692705,0.153673339492683,-0.0472680689860305,-0.185249835315287,0.240339349894006,0.0712114923997916,0.0905607152949338,0.496491211416665,-0.232766530439502,0.196290377712027,0.155496549535169,0.00230277550944248,0.147199847094081,-0.248344942407091,0.0870961527005552,-0.166840190854629	0.992	ASKPSSPREVKAEEKSPISINVKTVKKEPED	K.AEEKSphosPISINVK.T	0.253797	0.294202	0.135363	22	0.33892073721857,0.376015479146218,0.0834628465119685,0.242055205035708,0.352867572517204,0.0861739213781324,0.286602796073011,0.220975349157753,0.143620555106193,0.139801766030222,0.249815274159985,0.433958994291592,0.321608826290764,0.386552651046168,0.203354785765941,0.374374305846624,0.0609282209593386,0.402140881425061,-0.0944224808359874,0.332134514701339,0.301800169530461,0.340787987835082	0.98	ASKPSSPREVKAEEKSPISINVKTVKKEPED
sp|Q14152|EIF3A_HUMAN_1188	sp|Q14152|EIF3A_HUMAN	K.AREESphosWGPPR.E	-0.0438264	0.00815136	0.182095	8	-0.122211627328893,0.0931512841461231,-0.0242750637378992,0.040577784214321,-0.118865504959153,0.0515952817117647,-0.425316881391638,0.154733268159876	1	VKPGGWREKEKAREESWGPPRESRPSEEREW	K.AREESphosWGPPR.E	0.0536581	0.0533867	0.0647437	6	0.155288648872239,-0.0357226020324372,0.0424380199593162,0.0819557504316456,0.0643354527221351,0.013653160241777	1	VKPGGWREKEKAREESWGPPRESRPSEEREW
sp|Q86VM9|ZCH18_HUMAN_842	sp|Q86VM9|ZCH18_HUMAN	R.YEPSDKDRQSphosPPPAK.R	0.0049057	0.00818395	0.130839	21	-0.148621573048077,-0.286578718364193,-0.0179162780156108,-0.0791817625557355,0.0293818061730049,0.0354399014561578,0.00818395369529262,0.0417227026881211,0.0956738226532002,0.0738635810385229,0.236432169246811,-0.13254259547841,0.00231194881446366,-0.0329229659962633,-0.108388008572194,0.28581655555536,-0.133562400163356,0.0188944758286274,0.0536532584516532,0.15634470926674,0.00501508073046802	0.997	KGSRKRYEPSDKDRQSPPPAKRPNTSPDRGS	R.YEPSDKDRQSphosPPPAK.R	0.134328	0.111375	0.0689935	3	0.211872133853535,0.111374783708265,0.0797361517696868	0.992	KGSRKRYEPSDKDRQSPPPAKRPNTSPDRGS
sp|Q96DF8|ESS2_HUMAN_292	sp|Q96DF8|ESS2_HUMAN	K.ELIPQESphosPRVGGFGF.V	0.0185112	0.00826114	0.186939	30	-0.241995873417421,0.165349105795056,0.651438947410842,0.228591280350146,-0.102587952495046,0.0561686269522862,-0.149605627647642,-0.110916451850954,0.0787672054939946,0.224159369003005,-0.297311041630479,-0.147815458716039,-0.0312689993754754,0.114102323611505,0.173680438308468,0.189657934562187,0.0690690829142982,0.207002136162337,-0.103377613609579,-0.039444688285012,0.0128077487707588,-0.130002213401328,0.14128244490079,0.0316141714085707,0.00682206485946257,0.00970021560033356,-0.0919008015462997,-0.19260249604631,-0.148747994992968,-0.0172991147370251	1	QGKVGPDGKELIPQESPRVGGFGFVATPSPA	K.ELIPQESphosPR.V	0.262304	0.246067	0.197565	9	0.656629548680526,0.358225743139055,0.246066890507302,0.207997440044944,0.10266775125699,0.402629195565914,0.159648952687696,0.26228001456238,-0.0354121856997776	1	QGKVGPDGKELIPQESPRVGGFGFVATPSPA
sp|Q9UKE5|TNIK_HUMAN_640	sp|Q9UKE5|TNIK_HUMAN	R.QNSphosDPTSENPPLPTRIEKFDR.S	-0.00488476	0.00832745	0.205417	14	0.341975919758073,0.117136531967168,-0.298899404328652,0.214083747318451,0.156272311216183,-0.237839061712632,0.161494172620576,-0.155374699291553,-0.214259684589216,-0.202626493398445,-0.13486729824953,-0.0874902780730115,0.104145172186527,0.167862429853859	0.99	ALNVTSHRVEMPRQNSDPTSENPPLPTRIEK	R.QNSphosDPTSENPPLPTRIEK.F	0.205657	0.226035	0.12508	4	0.334199847575957,0.0363587745977068,0.204599538976355,0.247470829930481	0.972	ALNVTSHRVEMPRQNSDPTSENPPLPTRIEK
sp|O75367|H2AY_HUMAN_178	sp|O75367|H2AY_HUMAN	K.AASADSTTEGTphosPADGFTVLSTK.S	0.00836852	0.00836852	0.25415	2	0.188079712013553,-0.171342674221481	0.993	GEVSKAASADSTTEGTPADGFTVLSTKSLFL	K.AASADSTTEGTphosPADGFTVLSTK.S	0.450319	0.580169	0.34421	4	0.697992642901698,0.6185859264058,0.541751621769337,-0.0570530279960324	0.992	GEVSKAASADSTTEGTPADGFTVLSTKSLFL
sp|Q6SPF0|SAMD1_HUMAN_161	sp|Q6SPF0|SAMD1_HUMAN	A.TAPPSphosPGPAQPGPR.A	0.048768	0.00840975	0.215082	53	0.225229131267308,-0.0581260988130959,-0.0651750566543239,0.047458450720789,-0.085850012430745,-0.198714244465314,0.253860863939905,0.12814898265083,0.000917429023634599,-0.128110382268765,0.00840975508461028,0.00712311316851327,0.332630189337695,0.089348842108232,0.0544319384287209,-0.0738182359939715,0.318210145727395,0.127256283460807,0.280695649434004,-0.0605696449441952,0.295568188542754,0.39741324599302,-0.130778003731056,-0.148413919531029,0.341810479232022,-0.218170744259339,0.268477881634917,-0.0703897227913445,0.0106505248597314,0.0222802685513739,0.0672181184695055,-0.0756779660697964,0.126655068263341,-0.0345146553886285,-0.0843814012637335,0.176065100139169,0.0674164730348427,-0.106077459497239,-0.0936206589219856,0.357412675751377,0.0692540024058579,-0.324008684250318,-0.284571448987397,0.501745649103417,-0.155220589815521,-0.201848569027381,0.18213145544344,0.245497200725968,-0.371383437500743,-0.0242381742250466,-0.0650578853727072,-0.0717204900237488,0.7118227870807	0.996	ARAPRAAAAAATAPPSPGPAQPGPRAQRAAP	R.AAAAAATAPPSphosPGPAQPGPR.A	-0.0335157	-0.0643706	0.259682	22	0.0734490183569423,-0.0545516474082093,0.114056034506776,0.196313160013081,0.013700953520844,-0.112174777084338,-0.450786760065649,-0.231038458760505,0.0280707485841437,0.685937335473816,-0.153267122484579,-0.179646352125642,0.250756739516093,-0.228192297597913,-0.498021983891525,0.316675773233534,-0.0741895436037576,-0.228357447015306,-0.0154010536846502,-0.183971168805182,-0.124770658218049,0.118064168219875	0.993	ARAPRAAAAAATAPPSPGPAQPGPRAQRAAP
sp|A1X283|SPD2B_HUMAN_720	sp|A1X283|SPD2B_HUMAN	R.TGKQDGLSphosPK.E	-0.0137652	0.00846374	0.043628	3	-0.0640307494204609,0.0142713208426451,0.00846374450244342	0.991	GPGRAQDRTGKQDGLSPKEISCRAPPRPAKT	R.TGKQDGLSphosPK.E	0.0842077	0.0842077	NA	1	0.0842077	0.992	GPGRAQDRTGKQDGLSPKEISCRAPPRPAKT
sp|O95678|K2C75_HUMAN_334	sp|O95678|K2C75_HUMAN	K.AQYEDIANRSphosR.A	-0.0237593	0.00846621	0.0749929	10	0.0196898943178088,0.0330412073930144,0.0215884271210716,0.0163528577905602,0.000579555516603641,-0.18170847445712,-0.0763325840082424,-0.097736573158689,0.0648837745351998,-0.037951128674888	0.997	IIAEVKAQYEDIANRSRAEAESWYQTKYEEL	K.AQYEDIANRSphosR.A	0.19294	0.19294	NA	1	0.19294	0.946	IIAEVKAQYEDIANRSRAEAESWYQTKYEEL
sp|O96028|NSD2_HUMAN_437	sp|O96028|NSD2_HUMAN	R.GVGSphosPPGR.K	0.0038092	0.008508	0.269108	47	0.132356115668237,-0.3454238240126,0.06585964309162,0.195580830565372,0.111477635289975,-0.206024889763711,-0.245932253125482,0.141069819165152,-0.100304026465028,-0.462409689604543,0.156471866027205,0.00850799799163081,0.0583677191327043,-0.159852750994456,0.172436457993645,0.819026754543264,0.082588299377251,-0.0368981531327097,0.318458098528609,0.371327447726067,0.0474504986986263,-0.019512175125712,0.261877298355672,-0.3383034696613,-0.136382347522226,0.36211342375028,0.237836645128527,-0.0190869028931121,-0.303075573754468,0.00646950829278506,-0.0949299478450923,0.128907012148734,0.0601903388234287,-0.397298709102321,-0.0927702804379862,0.21298711986665,0.522539128114771,-0.275261653959654,0.192829695758338,-0.10052428907911,-0.306254743755122,-0.416379587830582,0.292802025904475,-0.143312417131713,-0.0628758689425135,0.0231970063373977,-0.54088225014613	1	TPQKTAEADPRRGVGSPPGRKKTTVSMPRSR	R.GVGSphosPPGR.K	0.13286	0.164006	0.250257	13	0.515716672973023,0.266082885953911,0.42381833641903,0.164005777051554,-0.211624385969576,0.377323322275206,0.244463387595497,0.140716127778067,-0.0965284256079935,-0.12241484939156,-0.29891993864674,0.113834285438017,0.210704540311732	1	TPQKTAEADPRRGVGSPPGRKKTTVSMPRSR
sp|Q9H4L5|OSBL3_HUMAN_34	sp|Q9H4L5|OSBL3_HUMAN	K.QGSRQDSphosWEVVEGLR.G	0.0827134	0.00858728	0.13822	3	0.242184595333925,-0.00263154901621615,0.00858727798495973	0.994	RSTSSCSSKQGSRQDSWEVVEGLRGEMNYTQ	K.QGSRQDSphosWEVVEGLR.G	0.506361	0.506361	0.11426	2	0.587154912490498,0.42556704222181	0.973	RSTSSCSSKQGSRQDSWEVVEGLRGEMNYTQ
sp|Q9BSJ8|ESYT1_HUMAN_1103 1104_C	sp|Q9BSJ8|ESYT1_HUMAN	R.WYDLMDNKDKG(SS)phos.-	-0.00483161	0.00860169	0.14683	9	-0.241775855313649,-0.0908209553351026,0.0383824374653124,0.268803949987805,0.00860169484031804,-0.0461158587958297,-0.132036707979154,0.0518469930809359,0.0996297890442462	0.864	GVARWYDLMDNKDKGSS______________ VARWYDLMDNKDKGSS_______________	R.WYDLMDNKDKG(SS)phos.-	-0.10937	-0.10937	NA	1	-0.10937	0.489	GVARWYDLMDNKDKGSS______________ VARWYDLMDNKDKGSS_______________
sp|Q8TDY2|RBCC1_HUMAN_237 238_C	sp|Q8TDY2|RBCC1_HUMAN	R.(ST)phosELVLSPDMPR.T	-0.00721777	0.00863841	0.11439	14	0.020635689399125,0.0356177475426271,0.0684194173549081,-0.0542843688202729,-0.0033588712146807,-0.0648411391586055,-0.012469830645518,0.241685473696027,0.0283605903449225,-0.0936887897208002,0.06598443861908,-0.180694623852213,0.0661453719811193,-0.218559906783713	0.898	SLPEHEDSEKAEMKRSTELVLSPDMPRTTNE LPEHEDSEKAEMKRSTELVLSPDMPRTTNES	R.(ST)phosELVLSPDMPR.T	0.356738	0.356738	0.29263	2	0.149817614660376,0.563658749048242	0.552	SLPEHEDSEKAEMKRSTELVLSPDMPRTTNE LPEHEDSEKAEMKRSTELVLSPDMPRTTNES
sp|P40123|CAP2_HUMAN_311 312_C	sp|P40123|CAP2_HUMAN	K.SHTPSP(TS)phosPK.S	-0.0753921	0.00866145	0.172877	3	0.00866144833263658,-0.274223281755273,0.039385574486468	0.869	GGQTQSPTKSHTPSPTSPKSYPSQKHAPVLE GQTQSPTKSHTPSPTSPKSYPSQKHAPVLEL	K.SHTPSP(TS)phosPK.S	-0.232335	-0.232335	0.106509	2	-0.157022034655254,-0.307648179581503	0.831	GGQTQSPTKSHTPSPTSPKSYPSQKHAPVLE GQTQSPTKSHTPSPTSPKSYPSQKHAPVLEL
sp|Q96FS4|SIPA1_HUMAN_912	sp|Q96FS4|SIPA1_HUMAN	R.TLSLRNSphosISR.I	0.0164266	0.0087076	0.161178	4	0.0961202456968434,0.20080127103146,-0.0787050426142038,-0.152510096237271	0.991	ELRASFLPRTLSLRNSISRIMSEAGSGTLED	R.TLSLRNSphosISR.L	0.104502	0.104502	NA	1	0.104502	0.602	ELRASFLPRTLSLRNSISRIMSEAGSGTLED
sp|Q9Y520|PRC2C_HUMAN_2680 2681 2682_C	sp|Q9Y520|PRC2C_HUMAN	R.(STT)phosPTSSPFR.A	0.0250525	0.00873962	0.136884	4	-0.0552346604088711,0.194600444448976,-0.111869819181466,0.0727139057390908	0.868	SGIDIKPGTPPIAGRSTTPTSSPFRATSTSP GIDIKPGTPPIAGRSTTPTSSPFRATSTSPN IDIKPGTPPIAGRSTTPTSSPFRATSTSPNS	R.(STT)phosPTSSPFR.A	-0.106064	-0.0871991	0.276899	6	0.244187082799764,-0.297491168644945,-0.521618838060838,0.11293851124368,-0.0505525087555495,-0.123845607217933	0.853	SGIDIKPGTPPIAGRSTTPTSSPFRATSTSP GIDIKPGTPPIAGRSTTPTSSPFRATSTSPN IDIKPGTPPIAGRSTTPTSSPFRATSTSPNS
sp|Q9UQ35|SRRM2_HUMAN_875 876_C	sp|Q9UQ35|SRRM2_HUMAN	C.FE(SS)phosPDPELK.S	0.0122081	0.00876379	0.184716	146	0.47351965361756,0.210260556107493,-0.108751345222218,0.0118316307520355,-0.203418680492587,-0.117011345924911,-0.0682398608354411,0.11163409627482,0.103577872741093,0.283155658670499,-0.185876135976524,0.18117004058608,0.0277457952374005,-0.180792030783201,0.0578467536798436,-0.275644112446442,0.0440483295200133,-0.56869234593953,-0.341224226272088,0.00839442740206416,0.0886334953285793,-0.0610529859999333,-0.0908351819204014,-0.38469353425167,0.201467555243549,0.164906742551643,-0.158560937800997,0.0752991743759316,0.322772104430397,0.0289837388755999,-0.11341584650557,-0.039472489220545,-0.321161515357496,0.0909862093677038,0.182126987529599,0.237677830679581,0.241169219512082,0.159703592372214,-0.106907918165443,0.104447967520993,0.112509239169708,0.00165424526583042,0.0040467102429152,-0.0629398326390287,-0.0240888434158033,-0.0249178112160559,0.0443182161685373,-0.0219379195770785,-0.0134974404739319,0.0507467529994308,-0.103387484656013,0.00701373386431886,-0.194704435547337,-0.111927491325644,0.0953275446782015,0.120891236015361,0.180828798661547,0.0130440203204124,0.0616974253942223,0.0562730016305897,0.168504112068034,0.175586904605189,-0.0408287390337566,-0.0777354318534605,0.0175275183966314,0.0286445496265869,-0.0330390229323177,-0.00406021902594592,0.0253366419602196,-0.113029245620337,-0.237245776676871,0.207150098688538,-0.00943853361115515,-0.0120372873456006,-0.155623826637935,0.116372734024512,0.203038963011071,-0.122473619295134,-0.185020786817009,-0.101521218075534,0.063859045532627,0.0852626213676139,-0.113696208454861,0.100362781297965,0.0446297426000423,0.0270258049701378,-0.071182140108506,0.0448373573948367,-0.0401903532694653,0.131638629799837,0.182792207773559,0.00162947384639715,-0.125234062277656,0.298980535568565,0.204966317940003,-0.0591736295308472,-0.154266111439961,-0.137882173255515,0.013185349607596,0.322202097531256,0.313020467589156,-0.120431817992535,-0.102628310809622,0.0444405521431198,0.0937723223688759,-0.00747739864565685,0.0250716619095051,0.128147731421265,-0.0571861233980239,-0.128512239818868,0.0706349004902682,-0.178145279159541,0.128738540823932,0.148915644901982,-0.146242769229275,0.0271491989457982,0.0467573635444873,0.00334235637444806,-0.107361140431821,0.00913316105716542,-0.0513963927311574,0.104682031489779,0.0963506676206254,-0.401385264002502,-0.0686296121198638,-0.661049607623368,-0.171064588543033,-0.0792520109282158,-0.114474344166613,-0.135478705242298,0.211878327061766,0.545486528086655,-0.0680317914994477,-0.0608058371766621,0.414502435443478,0.246417061117783,0.304271882894401,-0.285153445154132,-0.051816470714561,-0.0920111638361897,0.0941039355053997,0.0712065854434356,0.261286824117687,-0.0911886863901835,-0.0859698222032255,0.712355720065872	0.898	ANEQSVTPQRRSCFESSPDPELKSRTPSRHS NEQSVTPQRRSCFESSPDPELKSRTPSRHSC	R.SCFE(SS)phosPDPELK.S	-0.0333178	0.044309	0.362963	93	0.22288954294326,0.279310316660166,0.249516604559915,0.209835187823023,-0.230575154254889,0.18461491456429,0.21591461270975,0.219391457684306,-0.0107341799578917,-0.0400015119713133,0.552799618042455,-0.113387154611158,-0.17538950592196,0.114679846721083,-0.0599901548900375,-0.586332976963174,0.0991621797139158,0.276361709968586,0.0930469369079186,0.305177443410617,0.0443090019398338,0.432125808304594,-0.247701799192521,-0.0978277782146766,0.338896379924615,0.158444781923221,0.266718055729142,0.206755142069553,0.489627997774068,0.581006679500157,-0.177550669159197,0.0849542926879722,0.0184567238013068,0.0403415896411684,0.123199788077323,0.327496394873844,0.119608145523248,0.175100341005305,-0.242123126879312,-0.355465460997243,-0.967849145440902,-0.329468483939162,-0.107456916076736,0.112938704892963,-0.534725825653491,-0.982537888930253,-0.774939328719049,-0.501348060381937,-0.355777240167963,0.0120187385595023,-0.144639874770115,-0.430525986999839,-0.719904231395875,-0.781768286183941,0.149609663066881,-0.0315807118434839,0.51873233879615,0.105160958740142,0.153287021904295,0.282508757748074,0.354595375339558,-0.440802619642998,0.0947805640284003,0.174601165331104,0.189878946650723,-0.450069130228296,-0.264677390815511,0.397947932348272,-0.0503937894149205,-0.41167380846012,0.425280018144243,-0.637985812987395,0.496437117889251,-0.562209227803716,-0.311471241585833,-0.413052803097094,0.663045246599782,0.177970023786013,-0.0567621842212307,-0.679985696828597,0.28155455463911,-0.480042198127979,0.128377873354813,-0.32758190593117,0.223659084890899,0.327744743958434,-0.381418277471444,-0.178507373497435,0.215473414604327,-0.0661124945728813,-0.322637129166646,0.239978195440818,-0.218890767327597	0.894	ANEQSVTPQRRSCFESSPDPELKSRTPSRHS NEQSVTPQRRSCFESSPDPELKSRTPSRHSC
sp|Q9UBF8|PI4KB_HUMAN_263	sp|Q9UBF8|PI4KB_HUMAN	R.ELPSLSPAPDTphosGLSPSKR.T	0.00877432	0.00877432	0.0531477	2	0.0463554095561864,-0.0288067661940618	0.816	AHRKRELPSLSPAPDTGLSPSKRTHQRSKSD	R.ELPSLSPAPDTphosGLSPSKR.T	0.219348	0.233436	0.1217	3	0.0912169609800749,0.333391457192255,0.233435909742499	0.492	AHRKRELPSLSPAPDTGLSPSKRTHQRSKSD
sp|O60245|PCDH7_HUMAN_989	sp|O60245|PCDH7_HUMAN	R.SVNGGPGSphosPDLAR.H	-0.000700664	0.00878997	0.196148	8	0.301010829304369,-0.253526635318531,-0.0747207764831039,-0.034449956821765,0.124863192817055,0.142168765528617,0.0520298895957219,-0.262980618160741	0.996	SPSMGRYRSVNGGPGSPDLARHYKSSSPLPT	R.SVNGGPGSphosPDLAR.H	0.0616407	0.110331	0.228753	3	0.262128167728426,0.110331077889374,-0.187537022006206	0.995	SPSMGRYRSVNGGPGSPDLARHYKSSSPLPT
sp|Q15154|PCM1_HUMAN_65	sp|Q15154|PCM1_HUMAN	R.VTNDISphosPESSPGVGR.R	0.00585179	0.0088248	0.170533	12	-0.091939228113671,0.161704067981922,-0.0282936104505725,-0.105697540000871,0.379946191211168,-0.291660763421688,0.114302816632226,-0.164650221036056,-0.0105914850266958,0.028241081760617,0.0470487074231705,0.031811417030555	0.992	KKFGVESDKRVTNDISPESSPGVGRRRTKTP	R.VTNDISphosPESSPGVGR.R	0.147336	0.114975	0.13095	7	-0.0303625721817246,0.0331058131355172,0.33444092784511,0.180799178705103,0.287819631258504,0.110570627800382,0.114975027520602	0.977	KKFGVESDKRVTNDISPESSPGVGRRRTKTP
sp|Q08AD1|CAMP2_HUMAN_599	sp|Q08AD1|CAMP2_HUMAN	K.LNQSSphosPDNVTDTK.G	-0.107548	0.00886374	0.247138	5	-0.531444203933,0.014245617822987,0.0827546751966648,0.00886374534391229,-0.112158946950705	0.976	QEMSILNSNIKLNQSSPDNVTDTKGALSPIT	K.LNQSSphosPDNVTDTK.G	0.0939316	0.0939316	0.0273913	2	0.0745629896182295,0.113300159718557	0.917	QEMSILNSNIKLNQSSPDNVTDTKGALSPIT
sp|O75151|PHF2_HUMAN_904 905_C	sp|O75151|PHF2_HUMAN	K.GSDDAP(YS)phosPTAR.V	0.00249811	0.00897769	0.109557	15	0.111417749973211,0.0946307911644852,0.127070889342408,0.00897769258178597,-0.189565280144854,-0.060406270394924,0.0147683456254322,-0.135547716632637,0.136169266147976,-0.0527955576222849,-0.129445006052963,-0.0766637261572612,-0.040707853948227,0.100824531513488,0.12874384091266	0.899	FKSRSKKRKGSDDAPYSPTARVGPSVPRQDR KSRSKKRKGSDDAPYSPTARVGPSVPRQDRP	K.GSDDAP(YS)phosPTAR.V	-0.148624	-0.146307	0.147011	5	-0.0410238684422504,-0.338421623873226,-0.146306461996506,-0.242198948302403,0.0248303824774826	0.797	FKSRSKKRKGSDDAPYSPTARVGPSVPRQDR KSRSKKRKGSDDAPYSPTARVGPSVPRQDRP
sp|Q03188|CENPC_HUMAN_73	sp|Q03188|CENPC_HUMAN	K.IKDTCIQSphosPSKECQK.S	-0.0288794	0.00898855	0.198455	8	0.135845164290568,-0.122561649886258,0.0979674216873143,-0.329686341218359,-0.0799903307385629,-0.263486376791571,0.169589474090801,0.161287473304911	0.993	SVPNSTRKIKDTCIQSPSKECQKSHPKSVPV	K.IKDTCIQSphosPSKECQK.S	-0.0776869	-0.0776869	NA	1	-0.0776869	0.776	SVPNSTRKIKDTCIQSPSKECQKSHPKSVPV
sp|Q15059|BRD3_HUMAN_263	sp|Q15059|BRD3_HUMAN	R.SESphosPPPLSDPK.Q	-0.00433611	0.00899996	0.158251	108	0.014386018690914,-0.136511409961787,-0.105585712512671,0.00611723647596477,0.0301519238899714,-0.118101662267252,0.0284760717742481,-0.23305756507372,0.0365636685953099,-0.208996319886821,-0.262071712907581,0.00606090986103295,-0.0840182855470365,-0.0573861576880409,-0.223421573755256,0.0766416114279957,0.198990999072388,0.242409227768646,0.0312979901483785,0.16039696196377,-0.0627217238730444,-0.0427164538500454,-0.097433960296302,-0.414958275755484,-0.176006526664834,-0.0147198801791085,0.148714358826995,0.0973236900382577,0.0910959393014291,0.104768096447553,0.0747412159955224,0.00404052832126585,-0.199031696566873,-0.154717278947719,-0.166386947867613,-0.157469551057159,0.252555979705665,0.118951717683028,0.14521819968268,0.0150577417900708,-0.0119340680244337,0.0914306311122768,-0.130007198486432,0.106562351216786,0.0222625876836106,0.00951317268310203,0.0608771505245603,0.143865971878888,0.100734251559564,0.177983307678394,0.119454342999638,-0.138714492083757,0.112506198895934,0.215341501714874,-0.276832792829823,-0.218949450859319,0.271957454139489,0.0865038644720458,0.0433181363765745,0.0152905178678536,-0.0267062506164444,0.0829250357268402,0.160554179831351,-0.16874214777124,0.0128381861720164,-0.0883058426643299,-0.141689941061232,-0.0363885147352261,-0.10671316715574,-0.152341531465407,0.0724356392053998,-0.00984873688151535,0.218216097167913,-0.0650420132312312,-0.0958127287642897,-0.0207314877543954,0.0773592241674384,-0.353974131474677,-0.152772249202814,7.14763200258123e-06,0.0256901648975706,-0.19649698476198,0.00848673677465072,-0.347550393686357,-0.351815055433615,0.358131717370595,0.0995367459895328,0.0879973883288216,-0.172076016021228,0.164722398183981,0.0059419873617981,-0.106659989906996,0.125673616709927,0.315106311831443,-0.0451396457812705,0.00766603009215793,-0.0744603347318641,-0.29219747172518,0.0322894955201252,0.0498486582125194,0.326358412062503,0.275122304368202,0.0523280674381992,0.165779006992139,-0.022493325748385,-0.235439626419239,0.0732975185620634,0.226974334537185	0.99	TTTPTTSAITASRSESPPPLSDPKQAKVVAR	R.SESphosPPPLSDPK.Q	0.176055	0.104808	0.345834	28	0.531821245118874,0.0501077299152276,0.50573913856619,-0.00523733921258963,0.570839010377718,0.0562147816989931,0.482825941325108,0.358087649784363,0.573685202512857,-0.282271247343753,0.237686800011909,-0.226874074217112,0.0211070093845085,-0.211708225907632,0.310857253413659,0.606217342140828,0.45132624953685,-0.11765798638952,0.0522316099258948,-0.350675860193366,-0.0925298008836982,-0.196578168908856,-0.106606719331519,-0.272540025700849,0.153402264058207,0.988695348334156,0.356102994243408,0.485273968021896	0.985	TTTPTTSAITASRSESPPPLSDPKQAKVVAR
sp|O14686|KMT2D_HUMAN_2251	sp|O14686|KMT2D_HUMAN	P.SphosLDNLAVPESPGVGGGK.A	0.0663807	0.00910213	0.169052	4	-0.0584716624409572,-0.0468858963724282,0.30579012684737,0.0650901494179549	0.988	HQPSTPDPFLKPRCPSLDNLAVPESPGVGGG	R.CPSphosLDNLAVPESPGVGGGK.A	0.296645	0.302654	0.179293	4	0.233886412083747,0.0822666282253599,0.371421425462736,0.49900677033447	0.996	HQPSTPDPFLKPRCPSLDNLAVPESPGVGGG
sp|Q8IUG5|MY18B_HUMAN_2296	sp|Q8IUG5|MY18B_HUMAN	R.AGSphosDEGNLSLR.V	0.0197162	0.00920233	0.156109	7	0.0506631722796611,-0.066348118871443,-0.194603243522632,0.0760537442866782,0.309900267572629,-0.0468547914609379,0.00920233254214389	0.994	YQTTGASTLRRGRAGSDEGNLSLRVGAKSPL	R.AGSphosDEGNLSLR.V	-0.046579	-0.0620237	0.123755	5	0.139960204714336,-0.158574896466431,0.00112718409621063,-0.062023666359256,-0.153383667444601	0.993	YQTTGASTLRRGRAGSDEGNLSLRVGAKSPL
sp|O75533|SF3B1_HUMAN_426	sp|O75533|SF3B1_HUMAN	K.VLPPPAGYVPIRTphosPAR.K	0.0251072	0.00920768	0.155208	110	0.049091818720481,-0.0486801202911606,-0.0177088404629945,0.582049946507173,0.361129903900355,-0.195821238135739,0.00841909221630049,0.284858766824341,0.0872789311791549,0.00999626508857217,-0.224744709553385,0.0728914657376285,0.0790307657222199,0.0240242335540771,-0.0227743288104022,0.0542833111092369,0.217707263416632,0.282534208724921,-0.027404185788052,0.0725330762984606,0.0184337623770571,0.0298206626727344,-0.0430027826794449,0.019219468000322,0.146612952489982,-0.132748719255425,0.0630898559571383,-0.0805227404140621,-0.172214955930337,-0.124683635193876,-0.110943445938195,-0.266560640351167,0.250452415876464,-0.0563216727705396,0.0591406123131255,0.222970304536416,-0.036557358493928,0.111129989674547,-0.0514739874249465,0.319633304317389,0.187281999960597,0.114802576833411,-0.00409040336331886,0.0371655939507979,-0.121916990260368,0.241804490114623,0.304547833805412,-0.0770561384201622,0.0619822051161957,-0.0654413521131603,-0.166351730767612,0.219422429508218,0.276217008486112,-0.0214610157885065,-0.0539406578975297,-0.0411439180846613,0.308804241302234,-0.17656149417653,-0.273792309912749,0.0604622422963059,0.172985149829108,0.0569220708926449,0.0449327726358148,0.00596327150255518,0.141809918784237,-0.14026764566996,-0.0331465865948072,0.159348774161856,0.136556197632383,-0.0401348120915308,-0.208293585732409,0.0432789267020543,-0.019850671254463,0.0807996042166139,-0.146020706371931,-0.0809432131354422,-0.0200735933005885,-0.0411827492676305,-0.133755366107569,-0.104030019919067,-0.037972227240039,0.0796257018695227,0.0449399837660975,-0.119175814367793,-0.0420134841583337,0.143144479368389,-0.113346794522589,0.0719155209858462,0.297498747567781,-0.143617350897682,-0.0469471755527032,-0.101647691193966,0.311328476256298,0.262624025219062,-0.314338979801033,-0.155897177009768,-0.0534239016639636,-0.224150983976249,0.0911103229586109,0.00329823977821851,0.0398740523634814,-0.123516025729163,-0.0574000503781258,0.0232847771075526,0.100123922593029,0.182847189404032,0.160902922019418,0.0967097684286291,-0.120087510860405,0.00629426645787774	0.997	GYKVLPPPAGYVPIRTPARKLTATPTPLGGM	K.VLPPPAGYVPIRTphosPARK.L	0.369265	0.328398	0.263495	12	0.0160523059872257,0.283887842927146,0.410222083344876,0.612895843875806,0.808754332429555,0.791452909304274,0.327623264861975,0.0124892315163997,0.329171704465927,0.450636265634543,0.177247375788196,0.210751410098827	0.992	GYKVLPPPAGYVPIRTPARKLTATPTPLGGM
tr|A0A0A0MSC0|A0A0A0MSC0_HUMAN_404	tr|A0A0A0MSC0|A0A0A0MSC0_HUMAN	K.ALHTCSphosPTNQK.L	-0.0395994	0.0092087	0.105129	3	0.0322534275048548,0.00920870464754888,-0.160260350785626	0.991	SIATWKPHLKALHTCSPTNQKLSFKERVRMA	K.ALHTCSphosPTNQK.L	0.108116	0.108116	NA	1	0.108116	0.954	SIATWKPHLKALHTCSPTNQKLSFKERVRMA
sp|Q8N3F8|MILK1_HUMAN_309	sp|Q8N3F8|MILK1_HUMAN	R.KASphosESTTPAPPTPRPR.S	0.0324717	0.00921501	0.134434	4	-0.0908374254675046,0.202294239362818,-0.0582042729879535,0.0766342888553755	0.955	ASPPAGRPTPAPRKASESTTPAPPTPRPRSS	R.KASphosESTTPAPPTPRPR.S	-0.313387	-0.313387	0.084185	2	-0.372915007056742,-0.253859497724126	0.765	ASPPAGRPTPAPRKASESTTPAPPTPRPRSS
sp|Q99501|GA2L1_HUMAN_492	sp|Q99501|GA2L1_HUMAN	R.VSSPSphosPELGTTPASIFR.T	0.0901492	0.00921731	0.147326	11	-0.0049487476969974,0.330765664116693,0.255198856806179,0.0763590422985846,-0.000841202610236711,0.00372205620528856,0.346768130176662,0.00921730491139811,-0.0611845856869394,0.0437476935318694,-0.00716259707842048	0.985	ARSPAAPRLSRVSSPSPELGTTPASIFRTPL	R.VSSPSphosPELGTTPASIFR.T	0.331586	0.331586	NA	1	0.331586	0.92	ARSPAAPRLSRVSSPSPELGTTPASIFRTPL
sp|Q9UHL9|GT2D1_HUMAN_448	sp|Q9UHL9|GT2D1_HUMAN	K.DTTKLEPASphosPPEDTSAEVSR.A	-0.0208517	0.00927015	0.154526	27	-0.168898268193194,-0.321236764523204,-0.132566501468122,-0.0176311472234086,0.263362773337861,0.14668469600143,-0.077732113870818,-0.117796740132814,0.0536936615157625,0.0884215384835119,0.0265874385208823,0.0324632289730045,0.0766908687876461,0.0522653325774509,0.319963196651809,-0.200415653630507,0.128961448983332,0.00927014747566293,0.0311045260075041,-0.329437809338912,0.0308713876899809,-0.200194171312464,0.0971902429823221,-0.0845516538562545,-0.0779411992458452,-0.0864506468713639,-0.10567406294821	0.997	TGNKFTKDTTKLEPASPPEDTSAEVSRATVL	K.DTTKLEPASphosPPEDTSAEVSR.A	0.413812	0.542177	0.353256	8	0.684496169776853,0.670241396486734,0.660580773414451,0.667427316880658,0.284655197812294,0.259657941250714,0.423773913098677,-0.340338596104861	0.993	TGNKFTKDTTKLEPASPPEDTSAEVSRATVL
sp|Q96BY6|DOC10_HUMAN_12	sp|Q96BY6|DOC10_HUMAN	R.SphosLLRPGQAAELR.H	0.00928529	0.00928529	NA	1	0.00928529	1	____MAGERTRRFTRSLLRPGQAAELRHSAA	R.SphosLLRPGQAAELR.H	0.280538	0.280538	NA	1	0.280538	1	____MAGERTRRFTRSLLRPGQAAELRHSAA
sp|Q6PJT7|ZC3HE_HUMAN_515	sp|Q6PJT7|ZC3HE_HUMAN	R.DLVQPDKPASphosPK.F	0.00363641	0.00930014	0.143999	156	0.14424603656252,0.0323116078079323,0.0348401692159223,0.182623990748405,0.048568788942137,-0.142931364465486,-0.029676585878636,-0.142150309997065,-0.0552911959912377,0.0448564102518855,0.0661225141185994,0.0108483034651347,-0.123474363753248,0.151934243714564,0.196120773885299,0.0477134934526845,0.0563051386002633,0.179103769454855,-0.259188202890839,-0.293010607785025,-0.0221923814209216,0.0926672182413722,0.0534428609363485,-0.0406628305107583,0.0194430370837279,0.208007408157115,0.0125818220557273,-0.00614868386760877,0.120175006520711,0.15484618669048,0.0607842992713406,0.102722758382466,0.0479598759315483,0.174443243800115,0.0277989181698682,0.178119409761466,-0.00101650341610867,0.119840870369546,0.10221247692513,0.0594546715710862,-0.0512547057728908,0.0455936600981531,-0.0707078370477555,-0.14939452830288,0.0624238892209961,-0.00307753116150934,-0.102011691250192,0.378092889643407,0.00387769226586621,0.155188501780485,0.143650182686997,0.233271615268987,-0.0197584717392493,0.295847174646926,-0.331603353214942,-0.0315692067485464,0.164748924824877,-0.0284403721472813,0.106747778482819,0.0905177566791613,-0.151644645506802,-0.0654774986025388,0.0495431827343582,-0.145898376788157,0.0137757494067229,0.0668813309803445,-0.277181307785927,-0.0592762830118069,-0.0657040700899653,0.00563493198369749,0.0429888859321266,0.0810912884965801,-0.203847601958556,-0.0843913619799821,-0.17147317623616,-0.0948198075237873,-0.0680091030300868,0.0255823170580156,-0.0222923772429643,-0.0486032179715961,0.0051140012931469,-0.032537356950551,-0.0576785604277283,0.164773553184626,-0.0046800623471711,-0.0857017106977877,-0.324476176518221,-0.0798917273734468,0.00401347820809587,-0.1543277968201,-0.0314089739084424,-0.105497420355026,-0.0755267105576152,0.137663311729519,-0.0146666072543617,-0.240736216633473,-0.00863622962875288,-0.0289427738906309,-0.0426497289420508,0.177449702636159,0.0170430430712924,0.159262119994983,-0.0119566819488012,-0.261043677679427,-0.394571122423724,-0.0443878705779605,-0.229876162653919,0.17238884542535,-0.0894425351105259,-0.200987725482614,0.109322800952405,0.22891151260985,0.0176055721453204,-0.163738944369381,0.0194192682458387,-0.11377483293641,-0.0441721741591863,-0.156651506994742,-0.0509715184577382,-0.137967393345846,0.201651521427957,-0.26025466891742,0.0407560979828262,0.129639391739592,0.048230714943892,0.0625587048707073,0.0181930496175007,0.0864084047002454,-0.23033968034011,0.388130534269072,0.0530382263811016,-0.0229609424959996,0.0468728646833557,0.0294476689088665,-0.028034818266791,0.0444333644750238,-0.0724929035893295,0.244092346577083,0.0077519780942123,0.120314690964805,-0.0112379768981028,-0.155798989251433,0.122298239759336,-0.321620015110634,-0.127172240077773,0.224989701475553,0.065433013991428,0.334099390060057,0.116841709842904,-0.00433136393815225,0.201361857322429,-0.141403756145833,0.0394692179100149,0.14096004063866,-0.362111539646351,0.178625195250361	1	HLMQTRDLVQPDKPASPKFIVTLDGVPSPPG	R.DLVQPDKPASphosPK.F	0.089204	0.0943524	0.278531	55	-0.0694186632927652,-0.124752928415258,-0.0206386444408498,0.238701253082174,0.195387193087304,0.445604800135517,0.132159019147155,-0.00256545150348202,0.577219019835318,0.0638059267053657,0.379347679138423,-0.0424739203805612,0.229046692376381,-0.137947946428722,-0.190357097935811,0.244318010892641,0.448072946523448,0.293785675110138,-0.160800706454856,0.0943523792808708,-0.155110551051485,0.20195470310992,0.394236279808834,0.340832467030239,0.0158090870419066,-0.0780002501508207,-0.0153587302255649,0.256205909115482,0.267667446388481,0.0585033979412163,0.0959629907011625,0.108941123155865,0.0906909747846693,0.351648741190242,-0.0157847862307764,0.0210126838853014,0.330878509777878,-0.00471357830928473,0.0654720995153196,-0.0126383728498198,0.275653810553994,0.0693148408559734,0.0993678976479178,0.112181165453545,0.12564008329881,0.382454056446394,0.652532740635444,0.2161256766388,0.39766263724754,-0.0644117359081835,-0.991874410151359,-0.750110952360324,-0.307464326330769,-0.0576833629047053,-0.164225531229131	1	HLMQTRDLVQPDKPASPKFIVTLDGVPSPPG
sp|Q14498|RBM39_HUMAN_97	sp|Q14498|RBM39_HUMAN	R.YRSphosPYSGPK.F	0.0318238	0.00931251	0.184077	141	1.01857616759753,0.0204016361619333,-0.183423264614771,0.239145314876868,0.0550215753192384,-0.0295897543634733,0.12450621078336,0.238780091037019,0.083867474281842,0.0906813072169732,-0.146742406237636,0.0107549501482819,0.0723402860377828,0.159400085929667,-0.199711990673738,0.0509039057618027,0.186335905451039,0.0417121019852214,0.0336177187146993,0.124746150099457,-0.0606421368009369,-0.281934065428551,-0.588588879448483,-0.0112334975348482,-0.060640095483684,-0.176141483410093,-0.131001012372766,-0.167845908237053,-0.194991882324153,0.0601263677530211,-0.125417977365042,-0.102638142511287,0.0184704334865865,0.0367533271641122,0.00634140788618133,-0.214750993467065,0.0600066891373281,0.0782514105460014,0.00931251352238119,0.165148405510459,0.0583755906649721,0.154300266009184,-0.0295038341432637,0.138177552335215,-0.0148392493228009,0.180230125378765,0.17497325925512,0.157713464660155,-0.0701455868682915,0.000156963602330234,0.222541430838832,0.00721229978881971,0.213268509072874,-0.057255120358059,-0.0659626709108111,0.00233373548090154,0.0897269522816354,-0.0196032822445993,0.0704548171547233,-0.0896703609007751,0.02274621141453,0.156471035100537,0.222363293059386,0.0441281810368264,0.233159133618592,0.0571222876549252,0.455460123776403,0.427897596331138,0.189485712078819,-0.00680797455547454,-0.338482609309788,0.122944096537381,-0.0695524977766279,-0.0392838513060158,0.0214099063987516,0.0496477574245378,-0.149255548111681,0.05144556048102,-0.126080985464021,-0.0726196104395677,0.0669272830175866,0.0566678822888123,-0.0202587903027421,-0.0794533738961241,-0.0942311668350695,-0.240578183602924,0.191669830318446,0.039060314715415,0.620650831895811,-0.0909929980929862,0.0634613227262007,-0.0240161280792063,-0.105008818947703,-0.00819397523900137,-0.0038374870354729,-0.0701590053964162,-0.0371102364316769,-0.052648431214772,-0.0886593751012726,-0.144264081643744,-0.0143427476654304,-0.012645224797398,-0.130048478861348,0.0227350407752652,-0.0213362009208314,0.0917348414086593,-0.0479248240412946,0.319306983548504,-0.00431497178740139,-0.166127328701092,0.11157193392417,0.333085803286083,-0.0224345675643075,-0.11755978438929,-0.161361705481882,-0.104113052382559,-0.0518317167595618,0.134918155029267,0.131097801078215,-0.0200086569151979,0.22439520300177,0.119944245972588,0.227010914577799,0.125291145858107,-0.105233776254172,0.144508286638919,0.160511432895144,-0.0237013909340397,0.0206628494095185,-0.00611879975689528,0.523259690177101,0.038078476047617,-0.0422789914481693,-0.43987705465149,0.240740319363487,0.15441167450025,-0.0647931662577967,-0.067317709175642,-0.0622513580312466,-0.00394202979540346,0.389840200484804	0.982	SRSRSRDRRFRGRYRSPYSGPKFNSAIRGKI	R.YRSphosPYSGPK.F	-0.353231	-0.342901	0.25934	54	0.222185642796001,-0.126537778579197,-0.156437445207957,-0.596897020714723,-0.555636669367321,-0.331625204547328,-0.509856108009097,-0.307831644966302,-0.224487581604058,-0.414494240042627,-0.103893235094347,-0.410028878931424,-0.28756479933099,-0.127572996509437,-0.331161026956069,-0.259507727838335,-0.449649482266074,-0.0832203691807361,-0.536143814691251,-0.344179173291048,-0.618239584575903,-0.911767978315529,-0.0564404685028456,-0.334394985409129,0.120094972244189,0.0534917833113535,-0.835188430590735,-0.176380332858477,-0.360782535620269,-0.603170123079302,-0.780563881264508,-0.339162359633975,-0.108535589294549,-0.416164052718587,-0.460460455150636,-0.745454329154989,-0.219838620573887,-0.329710078075823,-0.102173146363207,-0.862392924284726,-0.469327374247973,-0.38067079179383,-0.713002961291564,-0.398074475694382,-0.493096709983011,-0.360827133133567,-0.834813248583416,-0.372719026827564,-0.258880538368724,-0.341623212158389,-0.0428009111549761,-0.401586626939725,0.158825482347664,-0.144128263248742	0.983	SRSRSRDRRFRGRYRSPYSGPKFNSAIRGKI
sp|Q86X51|EZHIP_HUMAN_462 463 465_C	sp|Q86X51|EZHIP_HUMAN	R.SI(ST)phosPSphosPESLR.Y	0.0318357	0.0093165	0.193253	27	0.189317097359034,0.0337077408890546,0.298935940806396,0.00202214957072142,0.388790794673162,-0.059817562745879,0.08653627415433,0.00931650100606168,-0.266575669576969,-0.0731503446509897,-0.0997856546579553,0.336614409508702,-0.103360704620025,-0.155452172016959,-0.104698080678806,-0.239532438827276,-0.0629684425250542,0.0376399134817558,0.110989538930953,0.0155257789497535,-0.337717618880458,0.0958040356992377,0.414489885432744,-0.0622666609409263,0.220821730808104,-0.0179127244979731,0.202288700378564	0.878	SPSSPSPEFLGLRSISTPSPESLRYALMPEF PSSPSPEFLGLRSISTPSPESLRYALMPEFY SPSPEFLGLRSISTPSPESLRYALMPEFYAL	R.SI(ST)phosPSphosPESLR.Y	0.121069	0.0734642	0.313081	30	0.348792431995568,0.307578767191171,0.297903158550163,0.0558212106649753,-0.325616161524165,0.0435176537230984,-0.325118747976565,-0.521991460918565,-0.209248213241379,-0.0158202306173718,-0.175597116030515,-0.044408886984802,-0.185971928501155,0.0911072183656307,-0.103131921579346,-0.00453472795405059,0.12883980682549,0.297514717227705,0.784602918235402,0.345613056178282,0.435707178231225,-0.0974319277342553,0.655548847566151,0.346654510882883,-0.0320277856293849,0.423883787705472,0.416894688380307,0.427074646458847,0.446025082947077,-0.18011727731897	0.893	SPSSPSPEFLGLRSISTPSPESLRYALMPEF PSSPSPEFLGLRSISTPSPESLRYALMPEFY SPSPEFLGLRSISTPSPESLRYALMPEFYAL
sp|Q9BX59|TPSNR_HUMAN_461	sp|Q9BX59|TPSNR_HUMAN	R.TphosARVSQPS.-	-0.0855555	0.00933337	0.357011	5	0.00933336818462246,0.0346027437247873,0.233167667772029,-0.700538621570982,-0.00434271755376129	0.877	TSCADTQSSHLHEDRTARVSQPS________	R.TphosARVSQPS.-	0.034869	0.0223012	0.179484	6	0.0473948058804863,0.35133170317005,0.0685685943477929,-0.0757228551657042,-0.00279248340675054,-0.179565575114521	0.88	TSCADTQSSHLHEDRTARVSQPS________
sp|Q13620|CUL4B_HUMAN_46 47 48 49_C	sp|Q13620|CUL4B_HUMAN	R.SATDGN(TSTT)phosPPTSAK.K	0.00255867	0.00936081	0.207256	24	-0.316303726609962,-0.420148344325431,0.0231143935109917,-0.233125348368705,0.231211828786663,0.581697903908006,0.123159597433888,0.243604820037287,-0.101519989909626,0.219729530384724,-0.181159510909269,-0.00371318070876535,0.0421716244321204,-0.0320521072951274,-0.0258757809134184,-0.155785513922546,-0.0635248041612788,0.136119993373292,0.0643130031104023,0.0674553222201112,-0.0901218208620265,-0.155181037998078,0.0849063720246873,0.0224348070377952	0.887	AAAAAQEVRSATDGNTSTTPPTSAKKRKLNS AAAAQEVRSATDGNTSTTPPTSAKKRKLNSS AAAQEVRSATDGNTSTTPPTSAKKRKLNSSS AAQEVRSATDGNTSTTPPTSAKKRKLNSSSS	R.SATDGN(TSTT)phosPPTSAK.K	-0.0434	-0.0932614	0.317281	6	0.0407335034408179,-0.451954445785255,-0.153365534425408,-0.0331571884917282,0.505712984233832,-0.168369269135185	0.897	AAAAAQEVRSATDGNTSTTPPTSAKKRKLNS AAAAQEVRSATDGNTSTTPPTSAKKRKLNSS AAAQEVRSATDGNTSTTPPTSAKKRKLNSSS AAQEVRSATDGNTSTTPPTSAKKRKLNSSSS
sp|Q9UK58|CCNL1_HUMAN_445	sp|Q9UK58|CCNL1_HUMAN	N.HGSphosPHLK.A	0.0774475	0.00938365	0.215932	3	0.319210019194083,0.00938365474879151,-0.0962511800204673	1	SRSHSESPRRHHNHGSPHLKAKHTRDDLKSS	N.HGSphosPHLK.A	-0.470359	-0.470359	NA	1	-0.470359	1	SRSHSESPRRHHNHGSPHLKAKHTRDDLKSS
sp|Q16181|SEPT7_HUMAN_426	sp|Q16181|SEPT7_HUMAN	R.ILEQQNSSRTphosLEK.N	-0.00392803	0.00940462	0.13547	10	0.0241499256774066,-0.0573710479721079,-0.111950227648588,-0.00534068104193847,0.23342630201788,0.0782393358411958,-0.286805409375776,0.0371805455914263,0.0659978436896742,-0.0168068872856741	0.99	WEAQQRILEQQNSSRTLEKNKKKGKIF____	R.ILEQQNSSRTphosLEKNK.K	-0.147248	-0.147248	NA	1	-0.147248	0.956	WEAQQRILEQQNSSRTLEKNKKKGKIF____
sp|Q9ULT0|TTC7A_HUMAN_182	sp|Q9ULT0|TTC7A_HUMAN	R.LPNSphosIASR.F	0.00413479	0.00941412	0.0156188	3	0.00941412228275024,0.0164297107106635,-0.0134394646420394	0.991	EAFVIKGLSLERLPNSIASRFRLTEREEEVI	K.GLSLERLPNSphosIASR.F	-0.000604846	-0.000604846	NA	1	-0.000604846	0.961	EAFVIKGLSLERLPNSIASRFRLTEREEEVI
sp|Q96A19|C102A_HUMAN_12	sp|Q96A19|C102A_HUMAN	R.LAESphosPQLSK.G	0.056757	0.00945143	0.0779039	7	0.150434986119488,0.00255886631292249,0.00702715500935993,0.00728702061964776,0.187132230405854,0.03340720896802,0.0094514310976369	0.996	____MSHGPSPRLAESPQLSKGSLLTILGSP	R.LAESphosPQLSK.G	-0.139215	-0.049862	0.174274	3	-0.0498620302263173,-0.340043157962504,-0.0277396643962306	0.993	____MSHGPSPRLAESPQLSKGSLLTILGSP
sp|Q96CB9|NSUN4_HUMAN_206	sp|Q96CB9|NSUN4_HUMAN	R.NLAANDLSphosPSR.I	-0.0156436	0.00949625	0.154128	12	-0.144361395540682,-0.10684008434366,0.00354269090460667,-0.118159731722211,0.250140062232704,0.0211363260410634,0.170576875859872,-0.337797760690927,0.0154498174748302,0.0356790992743457,0.0822401585060763,-0.0593290046982064	0.988	LLQTGCCRNLAANDLSPSRIARLQKILHSYV	R.NLAANDLSphosPSRIAR.L	0.117276	0.138919	0.297281	5	0.204991288793558,0.024902726267049,-0.301500304352857,0.519067430474178,0.138918465012237	0.97	LLQTGCCRNLAANDLSPSRIARLQKILHSYV
sp|Q13615|MTMR3_HUMAN_613 614_C	sp|Q13615|MTMR3_HUMAN	R.(SY)phosDNLTTACDNTVPLASR.R	0.0434433	0.00967275	0.150978	7	-0.0299753133959915,0.00967274691858251,0.266737886310369,-0.148323676839648,-0.0878001582443599,0.0970419440086851,0.196749661381235	0.888	TSPDDPPLSRLPKTRSYDNLTTACDNTVPLA SPDDPPLSRLPKTRSYDNLTTACDNTVPLAS	R.(SY)phosDNLTTACDNTVPLASR.R	0.0133331	0.0240935	0.272409	6	0.0852794449822462,0.456567572769974,-0.23663927625979,-0.295684506897256,0.107568111184926,-0.0370924883204601	0.88	TSPDDPPLSRLPKTRSYDNLTTACDNTVPLA SPDDPPLSRLPKTRSYDNLTTACDNTVPLAS
sp|P78344|IF4G2_HUMAN_508	sp|P78344|IF4G2_HUMAN	R.TQTphosPPLGQTPQLGLK.T	-0.0362214	0.0097174	0.136905	30	0.016612253922456,-0.147015202348441,-0.131334290595291,0.00804312334644158,-0.140449482858989,0.0552807945385021,0.0532765642545295,0.0276756710836885,0.148134136410299,0.0260785866846373,-0.148656434409084,-0.213029954912654,0.0614961867667565,0.203251391646334,0.0165284625388366,0.109178724861737,-0.163485004106594,-0.321467643277779,-0.0662143874407349,0.0856070697042457,0.0777185486759917,-0.215659495978029,-0.345676931416286,-0.00226954570651516,0.000587481231479565,0.0113916817059943,0.138807401545306,-0.0991936299090838,-0.161241133742862,0.029382143400766	0.991	QITMIPPSAQPPRTQTPPLGQTPQLGLKTNP	R.TQTphosPPLGQTPQLGLK.T	0.612139	0.629666	0.272558	11	0.971661847628038,0.48904175285681,0.554210982937596,0.895968348558297,0.455322783005282,0.440557593678581,0.629666304033236,0.884975612927727,0.681899261778209,0.724874252660888,0.00534547430207266	0.984	QITMIPPSAQPPRTQTPPLGQTPQLGLKTNP
sp|P28370|SMCA1_HUMAN_119	sp|P28370|SMCA1_HUMAN	K.SPTSphosPLNMK.L	-0.0196013	0.00973139	0.0683285	5	-0.100972583092583,0.00973138882362694,0.028137021376448,0.0492768503947797,-0.0841792474022724	0.954	LFAHFIQPSAQKSPTSPLNMKLGRPRIKKDE	K.SPTSphosPLNMK.L	0.286848	0.286848	0.0839422	2	0.346204180871963,0.227491933249902	0.969	LFAHFIQPSAQKSPTSPLNMKLGRPRIKKDE
sp|Q12846|STX4_HUMAN_117	sp|Q12846|STX4_HUMAN	K.AIEPQKEEADENYNSphosVNTR.M	-0.00686894	0.00984295	0.148154	10	-0.0603553197892313,0.109730123989298,0.0979556551421851,0.217295527982038,0.0357681009005114,-0.208313760454322,-0.0160822026312255,-0.0453527798673987,-0.270934409822269,0.0715996754881176	0.99	KAIEPQKEEADENYNSVNTRMRKTQHGVLSQ	K.AIEPQKEEADENYNSphosVNTR.M	0.0290244	-0.0200117	0.133866	6	-0.116252114310103,0.186058234641901,0.0156026043230869,0.200174523433105,-0.0558108178669387,-0.0556259369202236	0.98	KAIEPQKEEADENYNSVNTRMRKTQHGVLSQ
sp|O15085|ARHGB_HUMAN_254 255_C	sp|O15085|ARHGB_HUMAN	R.NSVLSDPGLDSPR(TS)phosPVIMAR.V	0.00990929	0.00990929	0.0332021	2	-0.0135681200868271,0.0333866984955025	0.551	NRNSVLSDPGLDSPRTSPVIMARVAQHHRRQ RNSVLSDPGLDSPRTSPVIMARVAQHHRRQG	R.NSVLSDPGLDSPR(TS)phosPVIMAR.V	0.295159	0.295159	NA	1	0.295159	0.718	NRNSVLSDPGLDSPRTSPVIMARVAQHHRRQ RNSVLSDPGLDSPRTSPVIMARVAQHHRRQG
sp|Q9H6F5|CCD86_HUMAN_58	sp|Q9H6F5|CCD86_HUMAN	R.AGLGSphosPERPPK.T	-0.00515892	0.00991372	0.201696	71	0.0958352454838381,-0.179240024397523,-0.00752871359310512,0.0262262637122943,0.0137072826558829,-0.0789109868166018,-0.0341758539336335,0.344380425617125,-0.189754098610864,0.0250454585416769,0.0926918016508173,-0.0816426580405299,-0.219441186150012,0.0267045919145796,0.311097327316879,0.0302918534215334,-0.302652373234372,-0.0548345319087016,-0.296190138265641,0.12459979754609,0.0582963262450747,-0.109642499122135,0.10183777099099,0.0460301166539457,0.150438644441145,0.24039915456126,-0.0805160695986314,0.0681360893975435,-0.158173546312068,0.00991372209231252,0.387182038492216,0.175102107651109,-0.554062704689465,0.14761012492853,-0.137111614573848,-0.0205327891642396,-0.0267172712883039,0.042123853900717,0.12971458541302,-0.307779038186894,-0.385097808181496,-0.0832398566256894,0.128510183611502,-0.207534820965835,-0.112973730819839,0.0177178336799855,-0.351022321869408,-0.110282512457571,0.125947334212807,0.229359421598078,-0.107810284849896,0.288116542888044,-0.0711897722398438,-0.0937403445540549,-0.0246388765626352,-0.300418152996821,0.0437000709385965,0.271372435032117,0.259444571024332,0.0489831093948347,-0.0529874429990193,-0.209170714045275,-0.07349582394865,0.757462305771298,-0.289108365768944,0.0288123410633698,0.0278347113387363,0.0259488615413498,-0.0412153450582355,0.090598707091889,-0.00462422553766534	1	REPGSPPSVQRAGLGSPERPPKTSPGSPRLQ	R.AGLGSphosPERPPK.T	0.0905149	0.0606456	0.211766	17	0.0606456326373821,0.400860040660236,0.0315633341740903,-0.123200693292514,-0.0197578092986057,0.27160656362402,0.268748411938626,-0.103327089383045,0.051908370046931,0.181539177848083,0.156597510584543,0.456590058804064,0.150160285452046,0.160340886171278,0.0522375977860415,-0.446580265749009,-0.0111784061040515	1	REPGSPPSVQRAGLGSPERPPKTSPGSPRLQ
sp|Q9Y618|NCOR2_HUMAN_2262 2263_C	sp|Q9Y618|NCOR2_HUMAN	R.MGSKSPGN(TS)phosQPPAFFSK.L	0.0099424	0.0099424	0.0875971	2	-0.0519980866799599,0.0718828842030787	0.87	EQTEPSRMGSKSPGNTSQPPAFFSKLTESNS QTEPSRMGSKSPGNTSQPPAFFSKLTESNSA	R.MGSKSPGN(TS)phosQPPAFFSK.L	0.331849	0.331849	NA	1	0.331849	0.257	EQTEPSRMGSKSPGNTSQPPAFFSKLTESNS QTEPSRMGSKSPGNTSQPPAFFSKLTESNSA
sp|Q9NZM4|BICRA_HUMAN_1413	sp|Q9NZM4|BICRA_HUMAN	R.GGSphosPAPLPAKVDEATSGLIR.E	0.0185065	0.009962	0.161414	11	-0.0681720434208872,0.03752094550559,-0.0163204768595798,0.279830864073569,-0.0231327323268953,0.0822784980837099,0.00996200351092238,-0.115555514248966,0.173692232751282,0.163092362885743,-0.319624697004493	1	PGAPEGTPAGRARGGSPAPLPAKVDEATSGL	R.GGSphosPAPLPAKVDEATSGLIR.E	0.145514	0.145514	NA	1	0.145514	0.991	PGAPEGTPAGRARGGSPAPLPAKVDEATSGL
sp|Q03989|ARI5A_HUMAN_23	sp|Q03989|ARI5A_HUMAN	R.KQSTEGDALDPPASphosPKPAGK.Q	0.00498794	0.0100915	0.111162	5	0.178744693829768,0.0100914573857749,-0.0578357694624429,0.0122838264708293,-0.118344524738823	0.995	NRKQSTEGDALDPPASPKPAGKQNGIQNPIS	K.QSTEGDALDPPASphosPKPAGK.Q	0.226334	0.226334	0.353464	2	0.476270111000962,-0.0236029927878418	0.984	NRKQSTEGDALDPPASPKPAGKQNGIQNPIS
sp|Q13247|SRSF6_HUMAN_91 92 93_C	sp|Q13247|SRSF6_HUMAN	R.SGGGG(YSS)phosRR.T	0.0101271	0.0101271	NA	1	0.0101271	0.486	DRDGYSYGSRSGGGGYSSRRTSGRDKYGPPV RDGYSYGSRSGGGGYSSRRTSGRDKYGPPVR DGYSYGSRSGGGGYSSRRTSGRDKYGPPVRT	R.SGGGG(YSS)phosRR.T	0.0313821	0.0313821	NA	1	0.0313821	0.487	DRDGYSYGSRSGGGGYSSRRTSGRDKYGPPV RDGYSYGSRSGGGGYSSRRTSGRDKYGPPVR DGYSYGSRSGGGGYSSRRTSGRDKYGPPVRT
sp|Q06587|RING1_HUMAN_38	sp|Q06587|RING1_HUMAN	R.TPQEAIMDGTEIAVSphosPR.S	0.0443267	0.0101928	0.188407	19	-0.266539397832223,-0.0568157256386204,-0.00718273239147272,0.157009121153638,0.181715894255864,0.439212821442139,0.259433008632768,-0.0331062077940237,-0.0541381939168733,0.359123698986079,-0.191866187407049,-0.168672880011786,0.0182183388310915,0.0101928054164141,0.142714669132254,0.0578888489932075,0.198403950984776,-0.130067933666211,-0.073315813188971	0.996	RTPQEAIMDGTEIAVSPRSLHSELMCPICLD	R.TPQEAIMDGTEIAVSphosPR.S	0.228498	0.321232	0.236528	7	0.443561214235786,0.321231966973758,0.390505185174949,-0.118654521801001,0.113169372169446,-0.0208597415046606,0.470531409247909	0.995	RTPQEAIMDGTEIAVSPRSLHSELMCPICLD
sp|Q86TB9|PATL1_HUMAN_177 178 179 184_C	sp|Q86TB9|PATL1_HUMAN	R.R(STS)phosPIIGSphosPPVR.A	-0.010708	0.0101991	0.105308	5	0.0722654017895593,-0.173073786844028,0.0854848379058078,0.010199064507067,-0.048415364898651	0.865	PEDDRDLSERALPRRSTSPIIGSPPVRAVPI EDDRDLSERALPRRSTSPIIGSPPVRAVPIG DDRDLSERALPRRSTSPIIGSPPVRAVPIGT SERALPRRSTSPIIGSPPVRAVPIGTPPKQM	R.R(STS)phosPIIGSphosPPVR.A	-0.396353	-0.445649	0.247088	4	-0.594789494880509,-0.2965077077153,-0.600977305560642,-0.0931357780346863	0.818	PEDDRDLSERALPRRSTSPIIGSPPVRAVPI EDDRDLSERALPRRSTSPIIGSPPVRAVPIG DDRDLSERALPRRSTSPIIGSPPVRAVPIGT SERALPRRSTSPIIGSPPVRAVPIGTPPKQM
sp|O94913|PCF11_HUMAN_487	sp|O94913|PCF11_HUMAN	K.SphosRSPIIHSPK.R	0.01485	0.0102105	0.234269	4	-0.152901496405978,-0.216464217735876,0.255443241558523,0.173322442846689	0.952	GRSSTRKRSRSRSPKSRSPIIHSPKRRDRRS	K.SphosRSPIIHSPK.R	-0.105792	-0.105792	NA	1	-0.105793	0.486	GRSSTRKRSRSRSPKSRSPIIHSPKRRDRRS
sp|Q8TBZ3|WDR20_HUMAN_491	sp|Q8TBZ3|WDR20_HUMAN	K.SphosSDKLNLVTK.T	0.0102212	0.0102212	NA	1	0.0102212	0.973	KDHKRNHSMGHISSKSSDKLNLVTKTKTDPA	K.SphosSDKLNLVTK.T	0.499169	0.499169	NA	1	0.499169	0.949	KDHKRNHSMGHISSKSSDKLNLVTKTKTDPA
sp|Q8NBJ5|GT251_HUMAN_612	sp|Q8NBJ5|GT251_HUMAN	K.NSDVLQSphosPLDSAARDEL.-	0.0264136	0.0102432	0.143698	4	-0.129694361968391,0.0380107589287728,0.214862348423586,-0.0175244194938571	0.996	QQALSREAKNSDVLQSPLDSAARDEL_____	K.NSDVLQSphosPLDSAARDEL.-	0.0678139	0.0678139	NA	1	0.0678139	0.984	QQALSREAKNSDVLQSPLDSAARDEL_____
sp|Q53F19|NCBP3_HUMAN_25	sp|Q53F19|NCBP3_HUMAN	K.AEAPAGPALGLPSphosPEAESGVDR.G	-0.0114434	0.0103803	0.124544	7	0.0103802467067184,0.0807925644139914,0.0535745718847471,-0.117325587364506,0.163353891384987,-0.196025317648278,-0.074854147036134	0.995	SVKAEAPAGPALGLPSPEAESGVDRGEPEPM	K.AEAPAGPALGLPSphosPEAESGVDR.G	0.636828	0.636828	NA	1	0.636828	0.917	SVKAEAPAGPALGLPSPEAESGVDRGEPEPM
sp|Q96RK0|CIC_HUMAN_1245 1246_C	sp|Q96RK0|CIC_HUMAN	R.(SS)phosPPLPPPAEER.T	-0.00206378	0.0104899	0.23731	70	0.169206053348655,-0.048534264464914,-0.165576758777454,-0.0179969452390127,0.108468896987528,-0.0927705420870666,0.219839482066716,0.0905640182354235,-0.693139382274116,0.0263510809771953,0.427267062340061,0.184127232694561,0.0938400801050865,-0.149301574094953,0.251896354287327,0.0167741512790306,0.0967256100050938,0.317345844961114,-0.077397112317642,-0.179232620401463,-0.0436934594896635,-0.28987688767829,0.178908348030496,-0.0101772824061867,0.0426962533328446,-0.273468025827955,0.168601740630434,0.168082834907737,0.0172284574680691,0.240309812117555,0.00775473567786308,0.0514043580373035,0.0256578568073482,-0.0566046532224662,0.219531177854792,-0.0624155663862342,-0.189427888035486,0.25063594053859,-0.446018760700656,-0.315372924289299,-0.317226848119078,0.348678123709807,-0.181119184908972,0.59918735028916,0.337110181145984,0.0346213157113517,0.00486397812962594,-0.00859325719310492,0.0681132863584926,-0.0909169633749816,-0.184265440982986,-0.239284357912936,-0.166367587692634,-0.139097589988394,0.0641331906293856,-0.0608499213464253,-0.509839121094186,0.446161116759289,-0.112933061722998,-0.252906996737042,0.25652698894889,-0.422869443295427,0.314064979539123,0.0132250840646108,-0.1071159792454,0.137360314709942,-0.31644290104863,-0.273468922119868,0.104686601772801,0.247887807764815	0.881	PAPPPLPETWTPTARSSPPLPPPAEERTSAK APPPLPETWTPTARSSPPLPPPAEERTSAKG	R.(SS)phosPPLPPPAEER.T	0.0160396	0.0264719	0.15989	18	0.208237682729663,-0.0688037473353423,0.0133723743702448,-0.0674414946948306,0.323222325044611,0.0202971481569456,0.17236438730632,0.119837001757817,-0.0201768934239841,0.127875231157567,-0.160609497045081,0.0662126495015397,-0.230560580978523,-0.282754520360999,0.164514320171046,0.0326466124218692,0.037442218134945,-0.166962922569503	0.865	PAPPPLPETWTPTARSSPPLPPPAEERTSAK APPPLPETWTPTARSSPPLPPPAEERTSAKG
sp|Q9UQ35|SRRM2_HUMAN_1043	sp|Q9UQ35|SRRM2_HUMAN	K.SSTphosPPGESYFGVSSLQLK.G	0.00867743	0.0105081	0.182509	84	-0.264396462352558,-0.19415870019757,-0.115856184725096,0.252602486276972,0.0862213394671465,0.574435551604108,0.285277396364676,-0.395944025908909,-0.169462761455067,-0.338738728829996,0.247997722051796,-0.0668348408222473,0.0664894214870179,-0.197730943384556,0.0754911191324555,-0.110660568717675,-0.0982663747036104,-0.181870718436701,0.237168756982801,-0.136306998639681,-0.19025550096484,-0.0942470069399732,0.248766475751203,0.112391358071939,0.0613161412079037,-0.0512088056105156,-0.20957141557131,-0.135715219063663,0.0109314300085933,-0.172276113447164,0.130389609041581,0.0462187747086666,-0.0461150358986033,0.119270283541767,0.0152086166413288,0.334874218875944,0.0727266064824155,0.211486581247661,0.181651754237837,-0.0605310999330167,0.0883939001204237,0.0289713846733794,0.0810283696516533,0.166500395854755,-0.120831055410421,0.0100848351540762,-0.00952739606559787,0.109676248259874,0.00787348243960894,-0.138923870945995,-0.172187321777397,-0.154088037744899,-0.00895808227510059,-0.020624486294546,0.0292734613095928,-0.0116066807128232,0.112868065622118,0.0268707120023836,0.129616409208564,-0.137045107139004,0.249305673208618,-0.387985515110948,0.561726915520761,-0.037233453042914,-0.212112169303824,-0.16407961327215,0.188231757185406,0.10023748806286,0.352652123130633,-0.277040066577319,-0.0898820311695555,0.105140551144413,0.064554768020561,-0.173184105583722,0.0684140524296017,0.141162192050326,0.0360640509565307,0.0389201951798704,-0.0896940143835875,-0.10464986017863,-0.0226594202013599,0.141416608699213,-0.0082200402955808,0.0896845825461409	0.994	SCPGSLSLCAGVKSSTPPGESYFGVSSLQLK	K.SSTphosPPGESYFGVS.S	0.158623	0.11651	0.164701	4	0.0915791016535456,0.141440304178883,0.00963099363692148,0.391839977031438	0.948	SCPGSLSLCAGVKSSTPPGESYFGVSSLQLK
sp|P48730|KC1D_HUMAN_382 383 384_C	sp|P48730|KC1D_HUMAN	R.GAPVNI(SSS)phosDLTGR.Q	0.0407128	0.0105532	0.193857	9	0.147896370913114,-0.0190842039927854,0.0027811149635642,-0.0940761680978851,0.0455954767718237,0.0247901546224067,0.0105531560018753,-0.230222684246099,0.478181976997325	0.866	RKVSMRLHRGAPVNISSSDLTGRQDTSRMST KVSMRLHRGAPVNISSSDLTGRQDTSRMSTS VSMRLHRGAPVNISSSDLTGRQDTSRMSTSQ	R.GAPVNI(SSS)phosDLTGR.Q	0.0207133	0.0974785	0.163586	3	0.131798307270107,-0.167137021878449,0.0974785182623911	0.816	RKVSMRLHRGAPVNISSSDLTGRQDTSRMST KVSMRLHRGAPVNISSSDLTGRQDTSRMSTS VSMRLHRGAPVNISSSDLTGRQDTSRMSTSQ
sp|Q76L83|ASXL2_HUMAN_136 137 138 139_C	sp|Q76L83|ASXL2_HUMAN	R.KV(SSSS)phosPQSGCPSPTIPAGK.V	0.0387063	0.010571	0.248946	8	-0.194408304901915,0.0432858137137165,0.460302013013919,-0.0732563117082199,0.020941617838078,-0.2795430825886,0.000200350561287588,0.332127982442605	0.883	GSNKEGKKSRWKRKVSSSSPQSGCPSPTIPA SNKEGKKSRWKRKVSSSSPQSGCPSPTIPAG NKEGKKSRWKRKVSSSSPQSGCPSPTIPAGK KEGKKSRWKRKVSSSSPQSGCPSPTIPAGKV	R.KV(SSSS)phosPQSGCPSPTIPAGK.V	-0.386511	-0.260176	0.322176	5	-0.710511523249871,-0.737357970176833,-0.0104595332880812,-0.260176423326536,-0.214048286587587	0.813	GSNKEGKKSRWKRKVSSSSPQSGCPSPTIPA SNKEGKKSRWKRKVSSSSPQSGCPSPTIPAG NKEGKKSRWKRKVSSSSPQSGCPSPTIPAGK KEGKKSRWKRKVSSSSPQSGCPSPTIPAGKV
sp|O75376|NCOR1_HUMAN_1195 1196_C	sp|O75376|NCOR1_HUMAN	R.MPIED(SS)phosPEKGREEAASK.G	0.0272863	0.0106476	0.114223	8	0.193856559452818,-0.0195697840358974,0.0509329658497892,0.0408649979768181,0.169522358696224,-0.155883372552993,-0.0225481564867469,-0.0388850002571104	0.499	EALVKGSISRMPIEDSSPEKGREEAASKGHV ALVKGSISRMPIEDSSPEKGREEAASKGHVI	R.MPIED(SS)phosPEKGREEAASK.G	0.0645486	0.0496839	0.107813	4	-0.0432617113483896,0.00558970651695512,0.202088460239705,0.0937781476371582	0.493	EALVKGSISRMPIEDSSPEKGREEAASKGHV ALVKGSISRMPIEDSSPEKGREEAASKGHVI
sp|P24928|RPB1_HUMAN_1874 1875_C	sp|P24928|RPB1_HUMAN	K.YSPTSPK(YS)phosPTSPTYSPTTPK.Y	0.0107037	0.0107037	0.270734	2	-0.1807340805901,0.202141589248375	0.651	KYSPTSPKYSPTSPKYSPTSPTYSPTTPKYS YSPTSPKYSPTSPKYSPTSPTYSPTTPKYSP	K.YSPTSPK(YS)phosPTSPTYSPTTPK.Y	0.172317	0.172317	NA	1	0.172317	0.823	KYSPTSPKYSPTSPKYSPTSPTYSPTTPKYS YSPTSPKYSPTSPKYSPTSPTYSPTTPKYSP
sp|O00192|ARVC_HUMAN_642	sp|O00192|ARVC_HUMAN	R.NFDTphosLDLPK.R	0.0167451	0.0107515	0.146123	46	-0.185362018165517,-0.0460649606760989,-0.0334227439983641,-0.190922125198271,-0.0620285331632389,0.0478386320991478,0.00443756848479452,0.032650204371168,0.0912539759310645,0.470945937601473,0.0689994937600372,0.0376486949330516,-0.298470217463832,0.123545677328032,0.0701598078128861,0.0486916430860376,0.1038836528946,-0.0315931275983325,0.0889849701188031,0.0170654112831023,0.0384152228635101,0.0269772225473243,0.0217482017037743,-0.0428696193817766,-0.126570403335589,-0.0416963971122242,-0.160405033221107,0.26090300667429,-0.0246334573233066,0.180252363235303,0.093291834177078,0.248575754015002,0.446630813925707,0.0421800880955016,-0.0257810913845281,0.0250530592706922,-0.0618036616665521,-0.14949606735567,0.00308818060335771,-0.0326846545443316,-0.0599884686227683,-0.0992695673047749,-0.195619281060943,0.137918586789562,-0.0522975354713011,-0.0398859601519166	1	FHQGKKDGEMDRNFDTLDLPKRTEAAKGFEL	K.KDGEMDRNFDTphosLDLPK.R	0.55962	0.588751	0.090232	3	0.458420527368531,0.631686947138838,0.588751275982727	1	FHQGKKDGEMDRNFDTLDLPKRTEAAKGFEL
sp|Q9NXL9|MCM9_HUMAN_1087 1088_C	sp|Q9NXL9|MCM9_HUMAN	R.GP(SS)phosPPTTTAPMR.V	-0.0231339	0.0108766	0.119302	5	0.0777303336249242,0.0108765671962131,-0.220438225760136,0.0566788487332657,-0.040516847086949	0.2	KSPPPERKNRGERGPSSPPTTTAPMRVSKRK SPPPERKNRGERGPSSPPTTTAPMRVSKRKS	R.GP(SS)phosPPTTTAPMR.V	-0.247071	-0.247071	NA	1	-0.247071	0.489	KSPPPERKNRGERGPSSPPTTTAPMRVSKRK SPPPERKNRGERGPSSPPTTTAPMRVSKRKS
sp|Q68DK7|MSL1_HUMAN_205	sp|Q68DK7|MSL1_HUMAN	R.KSphosPLGGGGGSGASSQAACLK.Q	0.0526059	0.0108898	0.2419	8	-0.175885586296487,-0.0445579505872275,0.0663376121671814,-0.12769730311394,-0.133838200845846,0.0845550043301722,0.563525731775345,0.188407789915486	0.998	GTLAASEGRWKSMRKSPLGGGGGSGASSQAA	R.KSphosPLGGGGGSGASSQAACLK.Q	0.254041	0.189028	0.211819	5	0.189028010796959,0.214358870906616,0.131737467659609,0.625364507237757,0.109717887935407	0.996	GTLAASEGRWKSMRKSPLGGGGGSGASSQAA
sp|Q86Y91|KI18B_HUMAN_633	sp|Q86Y91|KI18B_HUMAN	R.RPSphosALEADSPMAPK.R	0.0176722	0.0108942	0.196482	13	0.280576340920179,-0.361866163193229,-0.202993720396901,0.12879782005929,-0.0341648815283315,0.0108942264350454,-0.0168799088973277,-0.0999124501629628,0.231660533949072,0.298805435800542,0.133087833408758,0.0259434629327931,-0.164210369709902	0.996	AQGSRWPMEKKRRRPSALEADSPMAPKRGTK	R.RRPSphosALEADSPMAPK.R	-0.244347	-0.244347	0.0380057	2	-0.271220693393951,-0.217472555339811	0.991	AQGSRWPMEKKRRRPSALEADSPMAPKRGTK
sp|O75381|PEX14_HUMAN_232	sp|O75381|PEX14_HUMAN	R.QFPPSphosPSAPK.I	0.0181825	0.010905	0.149959	266	-0.127091838522006,0.289403199654667,0.0134415010927729,0.0237553990853587,0.132243533933315,-0.0214403538250497,-0.0376814520811865,0.00674516935392155,-0.0369093886754641,-0.212832798433919,0.015132855631445,0.0596925847882004,0.0629777225287872,0.143871926099736,0.113154845739154,0.279136942713644,0.272103473419737,-0.0744809740976777,0.0193280618786857,0.0534733371756743,0.135687476342434,0.2344335312623,0.0797872728738441,0.00975099104690241,-0.0956824240834836,0.18009525622946,-0.0193467877762859,0.213548870486899,0.0953532794651998,0.110069884284138,-0.00730434717785644,0.10305236299223,-0.0946011474785401,-0.0260871181617891,0.200220294248874,-0.031686263341108,0.311591298329499,-0.134322922863973,-0.0360470576472574,-0.18979749265592,-0.109262106826944,0.0803622122995304,-0.0265573721739317,-0.00369736352805155,-0.127060845299206,-0.0370471482131015,0.142219157586039,0.142198677843855,-0.0776378703743192,-0.142128016371562,0.108709921648022,0.323983281729546,-0.172277718902458,-0.0534593922133741,-0.0407202624614789,-0.172064738520589,0.0717088217685757,0.354126789132135,-0.0481271925929738,0.0817349615663163,-0.0190937801285685,-0.0832208132446154,0.116927661526849,0.0118779077595471,-0.183908731502782,-0.0495642124685814,0.387957439281774,0.0574389860044628,0.223364107368176,-0.11709107137457,0.309318449667723,0.0799185948566384,0.355420416306843,-0.138987846175202,0.126650525914232,0.0279765127199217,-0.164779840251361,0.100544676304691,-0.0021092912490298,0.0294692949931286,-0.0291080465770847,0.0424467686407369,-0.0212574799801844,-0.0785459364349403,0.169034095260855,0.0366173857060839,0.0552335739286683,-0.0178326754814329,0.02859246862673,-0.0213693293912024,0.0105943571414568,-0.00740186680479252,-0.141784907327485,0.152456074878867,-0.0158188514029375,0.104500081104029,-0.0901181105067755,0.0458020955554059,0.0927653554349261,-0.134622447584128,0.0211418821112135,-0.0155121530783751,0.0808147275921213,-0.252893283319568,0.0976011697547694,-0.0170137016024604,0.0815099918889518,-0.0875455805631755,0.0924617648623523,0.159742860429773,0.0186546038512988,0.0798461024485339,0.0606501010084373,0.125812261986941,-0.149144818389181,-0.141784115115511,-0.127749333380078,-0.124609164968614,0.114798771072244,-0.276921167620115,0.0394346993766529,-0.131385068346696,0.156705130785829,-0.0982380004801556,-0.0072236038382997,-0.0106989466867141,-0.0228357026914165,-0.068819155648306,0.155098760936437,0.0837199498958264,0.222244858743394,0.164845158524241,-0.0542513867519967,0.0257547712450061,0.134304490826172,0.037769501634328,-0.0849794776990969,-0.124453641249252,-0.195497395841085,0.128434736952193,0.0102164248314612,-0.0114739266826401,-0.127745690738878,0.347092558199015,0.0664489762030571,0.168630096897143,-0.0281402769704055,0.352449610799836,-0.0741185644220132,-0.0704196310883352,-0.0794976351786496,0.0812293086013764,-0.235780146281974,0.027223583690832,-0.0272667457837156,-0.117874112179142,-0.220419470670139,0.0456677002312851,0.0677269883518368,-0.293106938128961,0.17982270654385,-0.056529056213955,0.291863909973751,0.308043429460341,-0.146372083957001,-0.199705518497024,-0.0528973731035868,0.0839396033269853,-0.138173109250015,0.109812134488072,-0.179399250168494,0.0774452220317357,0.0749341685843635,-0.107484425892072,-0.20562098151051,0.0161748456615935,-0.283716490679137,0.133668465902938,-0.0137356181723739,-0.0914614697483797,-0.170209052225791,0.117536725716123,-0.0387113884492658,0.0341115398444098,-0.184172347373661,0.321189365612464,0.0460497840111756,0.0189074528908638,0.198662137768385,-0.023596264085765,0.341707030252081,-0.180837823198783,-0.11643865851131,0.0199026109812412,0.0128809455340718,-0.0806055011971084,-0.141436862831512,0.0455409945463413,-0.0377897619948615,0.198159556197912,0.104244233100166,-0.00686741607331802,0.179607440414871,-0.0227444374156822,0.183273018935879,-0.0499913940459885,0.244122523790533,0.276178340303609,-0.00228288673556731,0.245620542517508,-0.0780268908565585,-0.0808092090344836,-0.165010611398323,-0.015930645593492,-0.127633690377877,-0.00931257628233731,0.0640316383368611,0.170864474713315,-0.116737279373489,0.0463321485769105,-0.124665180336782,-0.146904984996398,-0.229383277152601,-0.0554325859587683,0.101605154365842,-0.206639495938197,0.406748914302337,0.25755797523052,0.175668338375708,-0.0821889005847051,-0.193489946250803,0.0731044420711763,0.0112156605783507,0.12304093529729,-0.112916946525522,-0.067242467993367,0.0587870190979058,-0.0580338049570636,-0.0326918590726293,-0.0856071552408136,-0.00990591960126673,-0.146382429552324,0.351227936348488,0.0819955943178185,0.0972010088072107,-0.0108478129654316,-0.319693739695453,-0.0763706902946729,0.122178389297708,-0.116486205740617,-0.55387319649813,-0.185869653916352,-0.0618924643375827,0.338857205110506,0.208651863837814,-0.239221024555482,0.233573480724394,0.0733001655610968,-0.265463867238749,0.13392018319682,0.229901636976042,0.0387628397906631,0.0733011031596336,0.0722095887917841,0.214496024270195,0.193402445327939	0.992	NSLKGLLLNRRQFPPSPSAPKIPSWQIPVKS	R.QFPPSphosPSAPK.L	0.177009	0.167319	0.0971605	13	0.264041393535695,0.169444034687394,0.114577204940091,0.0655629888315673,0.0754928322628832,0.149819591075032,0.316406268006741,0.207830297632634,0.0870145485134046,0.0664734324966725,0.34650837434154,0.16731907906185,0.27062901081394	0.979	NSLKGLLLNRRQFPPSPSAPKIPSWQIPVKS
sp|Q13105|ZBT17_HUMAN_156 157_C	sp|Q13105|ZBT17_HUMAN	R.LEQAGR(ST)phosPIGPSR.D	0.0109066	0.0109066	0.114172	2	0.091638547313347,-0.0698254120109856	0.751	KVATSTLSRLEQAGRSTPIGPSRDLKEERGG VATSTLSRLEQAGRSTPIGPSRDLKEERGGQ	R.LEQAGR(ST)phosPIGPSR.D	0.117975	0.117975	NA	1	0.117975	0.78	KVATSTLSRLEQAGRSTPIGPSRDLKEERGG VATSTLSRLEQAGRSTPIGPSRDLKEERGGQ
sp|O00192|ARVC_HUMAN_348	sp|O00192|ARVC_HUMAN	R.SPSVDSphosARKEPR.W	-0.000287253	0.0110464	0.035898	4	0.00731793364354348,0.0291491177238729,-0.052390964902026,0.0147749005798044	0.99	MGSLDRLVRRSPSVDSARKEPRWRDPELPEV	R.SPSVDSphosARKEPR.W	-0.316947	-0.316947	NA	1	-0.316947	0.968	MGSLDRLVRRSPSVDSARKEPRWRDPELPEV
sp|Q14315|FLNC_HUMAN_2632 2633_C	sp|Q14315|FLNC_HUMAN	R.GSSYSSIPKF(SS)phosDASK.V	-0.0274232	0.0110673	0.142072	4	0.0883404492670049,-0.220167897180099,0.0703922913299306,-0.048257756972757	0.89	SSSSRGSSYSSIPKFSSDASKVVTRGPGLSQ SSSRGSSYSSIPKFSSDASKVVTRGPGLSQA	R.GSSYSSIPKF(SS)phosDASK.V	0.285166	0.285166	NA	1	0.285166	0.879	SSSSRGSSYSSIPKFSSDASKVVTRGPGLSQ SSSRGSSYSSIPKFSSDASKVVTRGPGLSQA
sp|P31274|HXC9_HUMAN_159	sp|P31274|HXC9_HUMAN	R.APQTLPSphosPEADALAGSK.H	-0.00709105	0.0110886	0.10841	16	-0.0916505675800381,-0.198266381790215,0.137714241981618,0.082573845915546,0.107777109328272,-0.126987267806121,0.0169098134673978,0.111595749365644,-0.0735935399761155,-0.0204668776508605,-0.0471675834214863,-0.196526400883854,0.0198921358174403,0.00526735735291508,0.039120065846048,0.12035144878327	0.996	GSPGELRDRAPQTLPSPEADALAGSKHKEEK	R.DRAPQTLPSphosPEADALAGSK.H	0.347719	0.34471	0.148266	4	0.463544214983702,0.487967789430992,0.213490419397765,0.225875339994957	0.996	GSPGELRDRAPQTLPSPEADALAGSKHKEEK
sp|Q8IXK0|PHC2_HUMAN_701	sp|Q8IXK0|PHC2_HUMAN	R.RASphosKASLPPLTK.D	-0.0507516	0.0111046	0.192735	3	0.103461138142467,-0.266820449042243,0.0111045780789874	0.981	KLQKAGAATHNRRRASKASLPPLTKDTKKQP	R.RASphosKASLPPLTK.D	-0.0143845	-0.0143845	0.0186431	2	-0.0275671156703588,-0.00120177713876868	0.985	KLQKAGAATHNRRRASKASLPPLTKDTKKQP
sp|Q9NZM3|ITSN2_HUMAN_110	sp|Q9NZM3|ITSN2_HUMAN	K.QPPMFSphosPLISAR.F	0.0414118	0.0111193	0.133231	19	0.0111192864348369,0.0855118898806807,-0.00772880723133807,0.160192883953276,0.162100350977816,-0.0247172914764343,0.203448035839793,0.291678378218339,-0.00888066878174107,-0.146693522493496,0.037482204997836,-0.144244855826663,-0.00320387224582632,-0.0562472659958181,0.16384051529872,0.116630287098975,-0.214665703777127,-0.0170562937208617,0.178259029877266	0.994	LPVVLPPIMKQPPMFSPLISARFGMGSMPNL	K.QPPMFSphosPLISAR.F	0.138575	0.138575	NA	1	0.138575	0.883	LPVVLPPIMKQPPMFSPLISARFGMGSMPNL
tr|Q5T0V7|Q5T0V7_HUMAN_141	tr|Q5T0V7|Q5T0V7_HUMAN	R.RPSSphosGNASYR.C	0.0111332	0.0111332	NA	1	0.0111332	0.939	EFYHSVQGASIRRPSSGNASYRCSMSSSADF	R.RPSSphosGNASYR.C	-0.447774	-0.447774	0.27448	2	-0.641861200922466,-0.253687286775138	0.965	EFYHSVQGASIRRPSSGNASYRCSMSSSADF
sp|P51659|DHB4_HUMAN_317 318 319_C	sp|P51659|DHB4_HUMAN	R.A(TST)phosATSGFAGAIGQK.L	0.0358212	0.0112338	0.102917	14	0.0783232089431671,0.268397737895932,-0.010615050476853,-0.0867882942155086,0.0467152880985603,-0.0482295509759053,0.00650376014731088,0.0807012701840178,0.0159638377145108,0.111536895720328,-0.0256916477315293,-0.0835585502445256,0.191284221107662,-0.0430463094473759	0.889	IDSEGGVSANHTSRATSTATSGFAGAIGQKL DSEGGVSANHTSRATSTATSGFAGAIGQKLP SEGGVSANHTSRATSTATSGFAGAIGQKLPP	R.A(TST)phosATSGFAGAIGQK.L	0.370933	0.370933	0.27678	2	0.175219345469684,0.566645878158738	0.313	IDSEGGVSANHTSRATSTATSGFAGAIGQKL DSEGGVSANHTSRATSTATSGFAGAIGQKLP SEGGVSANHTSRATSTATSGFAGAIGQKLPP
sp|P85299|PRR5_HUMAN_240	sp|P85299|PRR5_HUMAN	R.SphosGDVLAKNPVVR.S	-0.01347	0.0112713	0.140306	4	0.108672970675605,-0.0707621484701203,0.0933047944065162,-0.185095666991633	1	THSCILEKRLLRRSRSGDVLAKNPVVRSKSY	R.SRSphosGDVLAK.N	0.00900299	0.00900299	0.0839275	2	0.0683486998359109,-0.0503427159280333	0.85	THSCILEKRLLRRSRSGDVLAKNPVVRSKSY
sp|Q9UDY2|ZO2_HUMAN_266	sp|Q9UDY2|ZO2_HUMAN	R.AYSphosPEYR.R	0.0458891	0.0113323	0.228244	24	-0.402772153690666,0.51631567030162,-0.307211819542083,0.184241864222503,0.0661128597921024,-0.0464864757974562,-0.109645289210997,-0.197071989682541,-0.0568429076320275,-0.0332829478185945,-0.0129797735072923,0.0797779091145032,0.150997640340562,0.398124539615216,0.266826835352139,0.295019116694559,0.0356443677954912,0.383422858488113,-0.229638859356819,-0.0836221712415477,0.112950752327673,-0.0233152300778223,0.22456659395804,-0.109794290047379	0.988	RAYHRAYDPDYERAYSPEYRRGARHDARSRG	R.AYSphosPEYR.R	-0.511603	-0.412659	0.272395	12	-0.363423046974663,-0.191970102869162,-0.550839695435685,-0.456562862444907,-0.303307876935608,-0.343703487374681,-0.368755183943527,-0.955212193106257,-1.09556618975335,-0.525451473791188,-0.660703069329298,-0.323744765458096	0.964	RAYHRAYDPDYERAYSPEYRRGARHDARSRG
sp|O14639|ABLM1_HUMAN_450 451 452_C	sp|O14639|ABLM1_HUMAN	R.(STS)phosQGSINSPVYSR.H	0.0084704	0.0113392	0.178797	23	-0.0146217632960957,-0.13582638888136,0.114356591999651,-0.0624568238904036,0.182778598981185,0.110714964495186,0.158381748286756,-0.135137383453231,0.154187085417974,0.132935099867457,0.1029847047685,0.223213097583945,0.0763716146851464,0.0113391904817828,-0.0522877409460643,0.333180234972997,-0.123035701775969,-0.215418600281335,-0.0132334037737469,-0.0877680421688364,-0.532311480534154,-0.0686275651657426,0.0351010971650694	0.884	SAEGYQDVRDRMIHRSTSQGSINSPVYSRHS AEGYQDVRDRMIHRSTSQGSINSPVYSRHSY EGYQDVRDRMIHRSTSQGSINSPVYSRHSYT	R.(STS)phosQGSINSPVYSR.H	-0.128536	-0.151263	0.132055	8	-0.126696263695783,-0.0129483740942192,-0.210063627307963,-0.145453277774613,-0.327920955564826,-0.157073714560721,-0.164379347105904,0.116247222709345	0.894	SAEGYQDVRDRMIHRSTSQGSINSPVYSRHS AEGYQDVRDRMIHRSTSQGSINSPVYSRHSY EGYQDVRDRMIHRSTSQGSINSPVYSRHSYT
sp|Q13428|TCOF_HUMAN_846	sp|Q13428|TCOF_HUMAN	R.GPASphosVPSVGK.A	-0.0190845	0.0113652	0.159144	6	0.136486848363651,-0.0330925531155751,0.0771989436788394,0.0418665417963278,-0.317830718226394,-0.0191361007947311	0.987	VRNPQNSTVLARGPASVPSVGKAVATAAQAQ	R.GPASphosVPSVGK.A	-0.193288	-0.193288	0.0561354	2	-0.232981958026434,-0.1535945139002	0.982	VRNPQNSTVLARGPASVPSVGKAVATAAQAQ
sp|O43464|HTRA2_HUMAN_142	sp|O43464|HTRA2_HUMAN	A.AVPSPPPASphosPR.S	0.00672561	0.0115113	0.200914	21	0.158597410619697,0.39111498265243,0.0115112884372636,0.0229344926976391,-0.175410671893356,-0.230304863022418,0.163733050682211,-0.36331675495333,-0.131961543810097,0.303340221765349,-0.0280974299556143,0.0287447403686153,0.243474380301897,0.0773475029932185,0.160633725244236,-0.15298144923628,-0.231443108703169,-0.0209144839888648,0.235151295386942,-0.177332946581676,-0.143582003868754	0.996	GPPAVLAAVPSPPPASPRSQYNFIADVVEKT	A.AVPSPPPASphosPR.S	-0.163354	-0.163354	0.0831173	2	-0.222127169431602,-0.104581606734544	0.989	GPPAVLAAVPSPPPASPRSQYNFIADVVEKT
sp|Q8NFH5|NUP35_HUMAN_73	sp|Q8NFH5|NUP35_HUMAN	R.SPLLAGGSphosPPQPVVPAHK.D	0.0286513	0.0115169	0.211396	25	-0.159037972922777,0.186305833650272,0.10956110736532,0.223731047811966,-0.350174764286149,0.0115168685506309,-0.0380736900841177,0.403994536668038,0.290010085542965,0.237297205289117,-0.102582834139793,0.189088652284436,0.14881877313632,-0.126043469153624,-0.0501537052789329,-0.214737305232358,-0.1186583506106,0.260597468574386,0.160760599175929,-0.30276367651267,-0.204769346381648,0.361485985297741,0.0141710219540725,-0.0204528060975006,-0.193609627995745	0.997	SVGVMEMRSPLLAGGSPPQPVVPAHKDKSGA	R.SPLLAGGSphosPPQPVVPAHK.D	0.156701	0.213371	0.272663	7	0.482465146256787,0.0135925006156066,0.21337109380322,0.256282188614098,0.421663284511795,-0.309255982265863,0.0187897659281381	0.991	SVGVMEMRSPLLAGGSPPQPVVPAHKDKSGA
sp|Q14767|LTBP2_HUMAN_250	sp|Q14767|LTBP2_HUMAN	R.RSSphosAAGEGTLAR.A	-0.0691841	0.0115498	0.23405	4	0.068415368381545,0.10679028914544,-0.0453158531023807,-0.406626327022787	0.977	APRRWAERSPNLRRSSAAGEGTLARAQPPAP	R.RSSphosAAGEGTLAR.A	-0.506158	-0.506158	NA	1	-0.506158	0.967	APRRWAERSPNLRRSSAAGEGTLARAQPPAP
sp|Q15149|PLEC_HUMAN_4384 4385 4386_C	sp|Q15149|PLEC_HUMAN	R.(SSS)phosVGSSSSYPISPAVSR.T	0.00949033	0.0115501	0.230508	88	-0.147940350974668,0.195253349476051,0.149697449493399,0.193554162527399,0.349031360532799,0.0836428038507566,0.249905497386341,0.125002991004307,0.129313359886435,0.152609859702497,-0.0289779896636294,0.134618099218036,-0.0536046924190218,-0.104357883164241,-0.296885749900362,-0.0271756264478316,-0.427251070185902,-0.0139612770308413,-0.0987566139940314,0.151157614783098,-0.347633871683878,-0.0758282426019543,-0.115592206787778,-0.688782900523011,0.131545087073696,0.271211408092801,0.00146913021084617,0.0133230219671562,-0.0351936077121604,0.00241478356298463,0.243183837931382,-0.210479993714363,0.00370958211702993,0.108050425655899,-0.0363097047110079,-0.12121956206182,0.172987624319104,0.326408258862937,-0.170496460104849,0.0306169268470569,-0.745254214982072,0.00363530192714963,0.255969129172289,-0.466593740962757,-0.11262638862783,0.363976181050863,0.125691092076645,0.506030917941205,-0.152709205062487,0.267693854177024,0.204688441437214,0.00977719183820994,-0.288171342501301,0.00912300654479409,0.174140847284792,-0.268098523578569,0.304236642312958,-0.341150751699141,-0.233988531358825,0.25070006591274,-0.207018742912178,-0.309191482469953,-0.270232067747738,0.19573898383147,-0.171718909525842,0.0159672850139834,-0.148405321768856,-0.105534379079636,-0.0428747060162133,0.210860067001019,-0.0859508603974168,-0.114881682372041,0.051116000325454,0.177986863499491,0.149472104975881,0.0248684651775328,0.074002644188691,0.156965398463436,0.426889019963258,0.0503839687217513,-0.071806835967349,-0.0838265164975235,0.342441243325051,0.210661002723253,-0.226070082031635,0.107926165577253,0.358644996750448,0.0334079798244356	0.899	FADMLSGNAGGFRSRSSSVGSSSSYPISPAV ADMLSGNAGGFRSRSSSVGSSSSYPISPAVS DMLSGNAGGFRSRSSSVGSSSSYPISPAVSR	R.(SSS)phosVGSSSSYPISPAVSR.T	0.0225053	0.0598263	0.304248	44	0.0215232365490368,0.181560128272862,0.110026267867682,-0.0159657911695152,0.117791762475587,-0.35310007976714,-0.38669759033394,0.0318789287011257,-0.0285136302398425,0.0648342083107517,-0.110374873259226,0.366982759969718,0.311627010077493,0.350873569819419,-0.0808481034885845,0.0714529374023698,0.118505116415339,-0.63731818679674,-0.239300985235649,-0.592362751793534,0.270306643967172,0.24490520373583,0.450828246038631,-0.122019193458328,0.200687673654043,0.183221641571958,0.360728685355482,0.23222886020324,0.482708046620181,-0.49497977864458,-0.340392748260256,0.322153317903571,-0.0920619980745055,-0.0873118998351558,-0.339269588702895,0.195542037036959,-0.174647560865694,-0.0646426350297859,-0.581136965376671,-0.21914246000281,0.0548183363228438,0.222860266076487,0.600559836669313,0.381714248240259	0.897	FADMLSGNAGGFRSRSSSVGSSSSYPISPAV ADMLSGNAGGFRSRSSSVGSSSSYPISPAVS DMLSGNAGGFRSRSSSVGSSSSYPISPAVSR
sp|Q96RL1|UIMC1_HUMAN_653	sp|Q96RL1|UIMC1_HUMAN	F.RVPSphosPGMEEAGCSR.E	-0.0092754	0.011592	0.207225	26	-0.135319711405182,0.353910568777052,0.0863697343356572,0.0825026129320509,0.0147013796498392,0.0282294951414585,0.117207136975572,-0.0926443660159417,0.0186791826116885,0.0358258890456467,-0.0698030287570567,0.493263136340466,0.202905146275523,0.0287917423988254,-0.0466508241814934,-0.42844723138333,0.00848267579835777,-0.161742610883739,-0.0250277543405313,0.164093037247668,-0.39560361939297,-0.0266219447832168,-0.360760808554373,-0.035112394662024,0.137689198598864,-0.236076940895014	0.995	DADIKSSETGAFRVPSPGMEEAGCSREMQSS	K.SSETGAFRVPSphosPGMEEAGCSR.E	0.0623273	0.0699842	0.0871773	7	0.0699842142269137,0.0339856420021372,0.1509652632184,-0.0648333312055052,0.0833346118939584,0.180270653540073,-0.0174159996556413	0.987	DADIKSSETGAFRVPSPGMEEAGCSREMQSS
sp|O95359|TACC2_HUMAN_2072 2073_C	sp|O95359|TACC2_HUMAN	R.RK(ST)phosDSVPISK.S	-0.0189978	0.0116314	0.0960686	3	-0.126646399174667,0.058021433726126,0.0116314540560202	0.831	SDAKNQEGKVNTRRKSTDSVPISKSTLSRSL DAKNQEGKVNTRRKSTDSVPISKSTLSRSLS	R.RK(ST)phosDSVPISK.S	-0.170019	-0.170019	NA	1	-0.170019	0.485	SDAKNQEGKVNTRRKSTDSVPISKSTLSRSL DAKNQEGKVNTRRKSTDSVPISKSTLSRSLS
sp|Q8N5C8|TAB3_HUMAN_645	sp|Q8N5C8|TAB3_HUMAN	R.RISphosVTSK.V	0.0100588	0.0116774	0.0197818	3	-0.0104826773339801,0.0116774314736424,0.0289815553394261	0.984	DSSDPCTIERKARRISVTSKVQADIHDTQAA	R.RISphosVTSK.V	-0.25437	-0.25437	0.00703696	2	-0.259346163502013,-0.249394396784896	0.885	DSSDPCTIERKARRISVTSKVQADIHDTQAA
sp|Q8NDX5|PHC3_HUMAN_842	sp|Q8NDX5|PHC3_HUMAN	R.RPSphosGPDGAAR.E	-0.0336443	0.0116952	0.295901	8	-0.22083871349557,0.066503161306908,0.0189466384485001,-0.010037869482368,0.00444373540542401,0.415256377659916,-0.623986049251946,0.0805579594364502	1	RKPDNQSLGHRGRRPSGPDGAAREHILRQLP	R.RPSphosGPDGAAR.E	-0.140825	-0.0742865	0.220971	5	-0.241809429920385,-0.0742864473736008,0.0121894906176675,0.0739738009599837,-0.474194960987005	1	RKPDNQSLGHRGRRPSGPDGAAREHILRQLP
sp|Q9Y3R0|GRIP1_HUMAN_972	sp|Q9Y3R0|GRIP1_HUMAN	R.SNTphosLPSDVGR.K	0.0117328	0.0117328	NA	1	0.0117329	0.495	RSSSRPHYSQTTRSNTLPSDVGRKSVTLRKM	R.SNTphosLPSDVGR.K	-0.146064	-0.141706	0.0871319	3	-0.0611934996121098,-0.141706017424788,-0.23529380765202	0.937	RSSSRPHYSQTTRSNTLPSDVGRKSVTLRKM
sp|P55081|MFAP1_HUMAN_94	sp|P55081|MFAP1_HUMAN	R.RLQNRISphosEDVEER.L	-0.00288889	0.0117946	0.199631	4	0.0712764661119692,-0.253812769398979,-0.047687242936347,0.218667968162921	1	DSSSDPRLRRLQNRISEDVEERLARHRKIVE	R.LQNRISphosEDVEER.L	0.159639	0.159639	0.158223	2	0.0477584260291594,0.271518908215397	1	DSSSDPRLRRLQNRISEDVEERLARHRKIVE
sp|Q4LE39|ARI4B_HUMAN_675	sp|Q4LE39|ARI4B_HUMAN	R.LSKPPFQTNPSphosPEMVSKL.D	0.0408918	0.0118628	0.145192	32	0.417282466746523,0.237534723895268,-0.127999295090435,0.00679517458693898,0.0970795467371461,-0.0806418757260864,0.234574166250895,-0.0515949741852962,-0.0438444877963628,-0.102444880793103,0.134288063492304,-0.00207558877019772,0.186737114606439,-0.0556692413724993,-0.215665698825022,-0.0960022324592643,0.217040735896359,0.0187123549668118,0.118162175471739,0.0123689327920604,0.135148866291333,-0.0638183147848846,-0.0614575878198211,-0.128903619125524,0.0352388135469024,-0.030431377322053,-0.0586477064495099,0.0335711238963172,0.0113565636304535,0.122214787605722,0.0431591538479661,0.366470823093517	0.988	CKLRRLSKPPFQTNPSPEMVSKLDLTDAKNS	R.LSKPPFQTNPSphosPEMVSK.L	0.643322	0.643322	NA	1	0.643322	0.984	CKLRRLSKPPFQTNPSPEMVSKLDLTDAKNS
sp|Q9Y3S1|WNK2_HUMAN_1862	sp|Q9Y3S1|WNK2_HUMAN	K.QASphosLPVSGSVAGDFVK.K	0.0119517	0.0119517	0.164791	2	-0.104573446242023,0.128476816086773	0.995	GDEGPRARPPVQKQASLPVSGSVAGDFVKKA	K.QASphosLPVSGSVAGDFVK.K	-0.105949	-0.105949	NA	1	-0.105948	0.966	GDEGPRARPPVQKQASLPVSGSVAGDFVKKA
sp|Q9H7D0|DOCK5_HUMAN_1766	sp|Q9H7D0|DOCK5_HUMAN	K.SphosLQLMDNR.L	-0.0337474	0.0120252	0.332645	6	0.100044135209108,0.0950456221268416,-0.612776583537008,0.38760358648466,-0.101405843004783,-0.0709952765806121	1	EPDLMSPTRKAQRPKSLQLMDNRLSPFHGSS	K.SphosLQLMDNR.L	0.394087	0.394087	0.0969553	2	0.462644328842396,0.325528788807473	1	EPDLMSPTRKAQRPKSLQLMDNRLSPFHGSS
sp|Q9H3P7|GCP60_HUMAN_315 316_C	sp|Q9H3P7|GCP60_HUMAN	K.QQEVVVAG(SS)phosLPTSSK.V	0.0120689	0.0120689	0.0309188	2	0.0339317374544861,-0.00979399590758697	0.498	QQAALQKQQEVVVAGSSLPTSSKVNATVPSN QAALQKQQEVVVAGSSLPTSSKVNATVPSNM	K.QQEVVVAG(SS)phosLPTSSK.V	0.151657	0.151657	NA	1	0.151657	0.49	QQAALQKQQEVVVAGSSLPTSSKVNATVPSN QAALQKQQEVVVAGSSLPTSSKVNATVPSNM
sp|P10412|H14_HUMAN_18	sp|P10412|H14_HUMAN	M.SETAPAAPAAPAPAEKTphosPVK.K	0.0172728	0.0120979	0.160742	161	0.100725571372581,-0.200238888669001,-0.153965115606572,0.0103457923777504,0.159888756524061,0.0427030733312374,0.22587130934451,-0.0481179440343696,0.0695246525404558,0.183696017130998,-0.139018116160483,0.0404874492193672,0.141471277314947,0.0787409230576661,0.0169686806131474,0.0212190647263532,0.405544663167664,-0.0732878944743065,-0.217820233024099,-0.130551483108417,0.429214795592629,-0.183220217220742,-0.062297808639109,-0.240637506273703,-0.145361674974535,-0.0747976951716367,0.0211314602121307,0.0470123086888966,0.0143783775343019,0.149884171512585,-0.267823454882572,0.010009937499613,0.0580430342881177,0.111695170017083,-0.168151731143858,0.115224877427293,-0.226483797024205,-0.151547664274142,0.0296693712613963,-0.153153691302884,-0.00269556394093155,0.185459805022219,-0.0790230378554174,-0.00122406334887982,0.0537968001759802,-0.425888715316201,0.177610075288627,-0.0725557363811367,-0.0407617597770536,0.191827788753918,0.115241762870252,-0.13819959887796,0.0119542369964886,0.227170888543202,0.369772675517015,-0.11744713055733,0.0684553700960573,-0.17461905377045,-0.0252562799521801,0.00886883672348218,-0.16927621283749,0.227554620785482,-0.0753239590815041,0.157906375297735,-0.0679711855664859,-0.154168903263924,-0.0389659331989345,0.197398324185749,-0.0283101865169268,0.100752483909662,0.0168956707059278,0.298300991044014,-0.0221701240870214,0.169302810473835,-0.0107440871763509,0.000953016734081647,0.19249940842782,0.0548351471511383,0.0117552426056579,-0.236384405142587,0.00320672921695936,0.183551354968638,0.0884053423438127,-0.0500503643458889,-0.028191016416947,-0.030747765254356,-0.00702307319497086,0.0142039018429022,0.265761887969254,0.164810497077587,0.0856787399442231,-0.0278368051181302,-0.0511339377952094,0.0966795799778219,-0.00249558807780857,-0.065559265333188,0.127386560913054,-0.12578089652487,0.195070511086727,0.113349860234784,-0.262092476538121,-0.0593923885480411,0.155984599078221,-0.181095971281193,-0.176997427058285,-0.153504296504109,0.329367878746735,0.0571402267838938,0.260120421571127,0.0297604334856655,0.0020742135182514,-0.0757589486837726,-0.332339414787067,-0.174346090943663,-0.0927738940523146,0.212728999695984,0.234034962501471,-0.293765587249483,0.0946779850188036,-0.0882425167167541,-0.0301088278309613,-0.143878784615621,0.0161212356117575,0.144701104205107,-0.0297489673308202,0.110596056576824,0.144990656760153,0.11513620369266,0.154009846791332,-0.0990376598705023,-0.328778231470966,0.179230434844854,-0.131283558184973,-0.148034155971174,0.0824028001150429,0.0142252341018844,-0.450581371276166,0.252280186820005,0.0727505498146604,0.145088027623655,0.00237745721020359,0.26574388936872,-0.0791811745014737,0.0279312649886258,0.256039084659016,0.244754769767965,0.234574430699428,0.279656860516541,0.105133943382088,0.378194131688104,-0.0602871395574679,0.0226023676862894,-0.178461267181662,-0.0649629014267685,-0.0470983066864542,0.012097860577463,0.0582150256211734,0.0534182336077409,0.173861116797631,-0.134659050139772,-0.0782826104321436	0.998	ETAPAAPAAPAPAEKTPVKKKARKSAGAAKR	M.SETAPAAPAAPAPAEKTphosPVK.K	0.173068	0.143509	0.325481	39	0.264116546676102,0.373679130078839,0.533309367558812,0.920034995171984,-0.0867274933537483,0.611933450896086,0.518888273733488,0.236054852867596,0.650934952056967,0.370682886573838,-0.0874451690675375,0.130494409190293,0.773289512520466,0.488766499840333,-0.235933131357272,0.243286160613566,0.239633616590072,0.186175976427079,-0.278081657806845,-0.00533151430353308,0.0816832371465314,0.246282703050968,0.324215534003501,0.127896065080452,-0.266812238388644,0.595145042434513,0.0288614096754211,-0.0336968508679214,-0.128389897925473,0.143508790072011,-0.185061511221542,-0.269455847131173,-0.0553038957076357,-0.234310915848199,-0.0571855375085102,-0.183095436038879,-0.139504027477966,0.176202867087337,0.730921606854862	0.997	ETAPAAPAAPAPAEKTPVKKKARKSAGAAKR
sp|Q9Y6G9|DC1L1_HUMAN_207	sp|Q9Y6G9|DC1L1_HUMAN	R.DFQEYVEPGEDFPASphosPQR.R	0.0136256	0.0120984	0.174667	34	0.0399423921509967,0.319865594445144,0.0251815097451604,-0.0158351239871523,-0.0746930181251266,-0.01161164400385,0.0360347391846591,-0.259667169573192,-0.0892608371451422,0.0519695391862085,-0.0148982831238241,0.206580318157915,-0.0639039498647167,0.242009978374976,0.0142989894833252,0.115075542491297,0.300434120922481,-0.218037996067181,-0.192593082316048,0.230131829024,0.0753797751858164,-0.0566271992708245,-0.0660183433214441,0.0752207530112467,-0.428563277112383,-0.251673352141117,0.0804233437069145,0.338807006821303,0.000453446536420741,0.153946046630883,0.00989782027263621,-0.0610364501625333,0.149950441496692,-0.197912695457044	0.997	RDFQEYVEPGEDFPASPQRRNTASQEDKDDS	R.DFQEYVEPGEDFPASphosPQRR.N	0.406769	0.407004	0.190413	8	0.588968197066756,0.303241409547446,0.0519585737999812,0.459334262568807,0.599873980885663,0.585562899202069,0.354673029219638,0.310541885684851	0.996	RDFQEYVEPGEDFPASPQRRNTASQEDKDDS
sp|Q03252|LMNB2_HUMAN_405 407	sp|Q03252|LMNB2_HUMAN	R.LKLSphosPSphosPSSR.V	0.00939592	0.0121259	0.153252	74	0.15157029740531,-0.058234499695463,0.0769878259207327,0.0213082402119361,-0.0704771327456075,-0.1653160240995,-0.00905690479938746,-0.134428357311302,0.213388989746821,0.197927560355418,-0.0139868765420158,0.194966735849284,0.0669950024814368,0.196995922637978,-0.0296652647900201,0.140673524869061,0.0994406297909683,-0.0165160239059242,0.192091365013466,0.110652855786546,-0.0568370570346329,0.0935984623285623,0.13408230161139,-0.262914597233024,0.150723781362585,-0.108201690860079,0.104380704390785,-0.106486665508879,-0.0597037612465102,-0.119952530364114,0.0663974333471402,0.138526098759975,0.0143426475528238,0.163916020299976,-0.530089687970755,0.331279956881992,0.104896650470708,0.0889894327070364,-0.191579017925123,0.100002518814789,0.11394143923558,-0.051439041379407,-0.187769838642681,-0.0523320881921459,-0.111471853740659,-0.0661251433751093,-0.0236764921492158,-0.0903145333646777,0.0944640822458284,0.0700480274401967,-0.00385180591713285,0.0946563738581863,-0.122428029435891,-0.0137999535189008,0.184064849050835,-0.0559012238608849,-0.0650606645642443,0.223254430107617,-0.089927879830976,-0.433325334218229,-0.246972208528711,0.320235769394699,-0.083146596043025,-0.268149652530156,0.0705777295785202,0.0402388148093034,-0.0492797748106061,-0.101571919619911,0.00209572504306343,0.157712533823863,0.0315995404941534,0.00990913071024781,0.129493401723707,0.0488617370752792	0.955	AYRKLLEGEEERLKLSPSPSSRVTVSRATSS RKLLEGEEERLKLSPSPSSRVTVSRATSSSS	R.LKLSphosPSphosPSSR.V	0.141012	0.125752	0.190362	8	0.00361559695934993,0.156956983463105,-0.193731137820321,0.230106968710345,0.090384000484975,0.0945467469728764,0.405368863253178,0.34084945782191	0.884	AYRKLLEGEEERLKLSPSPSSRVTVSRATSS RKLLEGEEERLKLSPSPSSRVTVSRATSSSS
sp|P43364|MAGAB_HUMAN_76	sp|P43364|MAGAB_HUMAN	R.VQVFREQANLEDRSphosPR.R	0.0360965	0.0121392	0.201176	20	0.343172125781253,0.0826847436637785,-0.141666657585209,0.0614290160472558,-0.302984332943368,-0.0894334259642762,0.508009487281135,-0.0812307594170693,-0.0083877081108436,-0.0201714066732373,-0.0104063782021166,0.33497909764964,-0.208828882169988,0.0326661745160531,0.075049093972508,0.0516458132015311,-0.0548583523805863,0.155156662672797,0.208785997078601,-0.213681317742754	1	PRVQVFREQANLEDRSPRRTQRITGGEQVLW	R.VQVFREQANLEDRSphosPR.R	-0.058675	-0.0911154	0.117913	6	-0.108882491828068,-0.0997805957988122,-0.0824502510879094,-0.220855304143999,0.0799833078109898,0.079935111275264	1	PRVQVFREQANLEDRSPRRTQRITGGEQVLW
sp|P98175|RBM10_HUMAN_723	sp|P98175|RBM10_HUMAN	K.LASDDRPSphosPPRGLVA.A	0.0175773	0.0121691	0.226797	166	0.917695197438369,0.390501972553785,0.246780846021742,0.408124237506011,0.434425907554033,0.353044557808741,0.185108377629885,0.0671642337711774,0.0477960905193245,0.457502873046019,0.520833828456828,0.194677619929455,0.215032028845497,0.255420127938596,0.0971399930022205,0.106538237374774,0.154062674627431,-0.191810485920713,-0.226806880143665,0.0413641570948825,0.311117757291362,-0.141196806858992,0.0196754813356443,-0.0938439009620606,-0.329170494722216,0.177014734412168,0.214367675251988,-0.078899902216115,-0.259526846509891,-0.509728662652683,0.248756614719459,0.0528112803242589,-0.220730398763738,-0.182803703946621,0.0761480847320041,-0.0988103727964113,0.0172870309829292,-0.00105074689566794,-0.0603993028971778,0.208599101563887,0.421969353924705,0.210968730930947,-0.207470588844663,-0.301573059956924,-0.230519976369245,-0.309329141296601,0.545861995075188,-0.0794335709517404,0.107690744956973,-0.272363300910084,-0.0964766135019511,0.0567997495296594,-0.0373617873666348,0.126784336491295,0.072330430384527,-0.326545952892602,-0.131824301624139,0.124678095710607,0.0310886445431368,-0.118367239639048,-0.0885313012931301,-0.153644227459129,0.0106515717224263,0.112934111590453,-0.170179643198488,0.0136865323330386,-0.184993203579155,-0.206496234438776,0.181664546391239,-0.0740399916213856,-0.214017470242927,0.355738517743201,0.0577180530957778,0.248279881047149,0.275597773373908,0.41709374838996,0.105469192502721,0.197272620307242,0.181286984712695,0.313378829585363,0.348504421424401,0.132182289036725,0.069410384442301,0.00918520831439409,0.13761599938799,0.225672904579135,0.351218187301349,0.0253841672867134,0.283120820682524,-0.0191660371072813,-0.276170609245347,-0.506468528252877,0.216567965113254,0.296379516637372,-0.0906421272894344,-0.0112027623211766,-0.272318392593374,0.104539418140902,0.0384794470546845,0.17397570075817,-0.315645135791935,-0.00245996444267574,-0.289462872689612,-0.111602251193476,-0.180136824038588,0.13818578924129,-0.0543249567802925,-0.142403940800514,0.315815200808023,0.46640753233423,0.00499058062069783,-0.145963018434388,-0.087745206691087,0.0835723530220249,-0.27069962864746,-0.0743400957713933,-0.317620878539125,0.0506152815448285,0.299472410228793,-0.129513581039358,-0.0670063027926407,-0.211473566073374,-0.0211889953617778,0.0628656546602297,-0.29224443618928,-0.221366200812059,0.144512897342504,-0.29610063594719,-0.0380395375352034,-0.0878033833010719,0.032655244308857,-0.42968283770799,0.197379098157718,-0.0283773420639433,-0.151228996118512,-0.12975512842045,-0.218389918044182,-0.179772856779582,0.216481189064084,0.274063052180033,0.125969858527636,-0.196036816053585,-0.249036749773169,0.0195857747744082,0.14978885950368,0.419489426198058,-0.194194904095441,-0.12256025099667,0.140831386623834,0.138885023812816,-0.214627301321977,-0.280618546467696,0.0290695226469114,-0.134409777932119,-0.0593064310095314,-0.161742139419146,-0.0123042777896136,-0.095982639998621,-0.146598003270811,-0.0848415788245752,-0.114760984520501,-0.167947442240598,0.106003559617466,0.092130835336672,-0.144857039442137,0.0569860157899561	0.995	HTSMDLPKLASDDRPSPPRGLVAAYSGESDS	K.LASDDRPSphosPPRGL.V	0.255181	0.278135	0.287198	45	0.264614596327661,0.383578847737837,0.305583988954013,0.494295025559297,1.15255671449084,0.17609575777343,0.210781516291104,0.720156123632849,0.313896045655071,0.417038029805462,-0.352441467633862,0.117547012751325,-0.0307142075893819,-0.0970388416265853,0.0634645127866316,0.413086478886336,0.226623356835526,0.579676304152371,0.474833330815204,0.391933678047425,0.346634587996642,0.145817236473973,-0.0147545220109916,0.278134983799846,0.471360098137651,0.552784211843813,0.295656462197529,0.664580744917027,0.155176451223549,0.0970740846070514,-0.0316365281721571,0.537491766033256,0.0517829123415324,0.37364652029875,0.325879776997741,0.720555674171407,-0.150980313535344,-0.0405094091047129,0.0999759080412801,0.0947146114367788,-0.10783018917469,-0.0271609860119022,0.327408393195092,0.350967258540909,-0.259179528810379	0.993	HTSMDLPKLASDDRPSPPRGLVAAYSGESDS
sp|Q8WYP5|ELYS_HUMAN_1897 1898_C	sp|Q8WYP5|ELYS_HUMAN	K.VSTV(TS)phosPSR.M	-0.00960235	0.0122362	0.182183	7	0.0197930533454085,0.0122361602099805,-0.297010785522644,-0.0279212815851918,0.0580166046054121,-0.131607009774823,0.299276797744411	0.897	QESVEIINDLKVSTVTSPSRMIRKLRSTNLD ESVEIINDLKVSTVTSPSRMIRKLRSTNLDA	K.VSTV(TS)phosPSR.M	0.226394	0.226394	NA	1	0.226394	0.458	QESVEIINDLKVSTVTSPSRMIRKLRSTNLD ESVEIINDLKVSTVTSPSRMIRKLRSTNLDA
sp|Q9UHB7|AFF4_HUMAN_1055	sp|Q9UHB7|AFF4_HUMAN	K.AVGMPSphosPVSPK.L	0.0461598	0.0122501	0.232745	35	-0.010186484978659,-0.0717297007069974,0.00663054663212734,-0.000121170720518499,0.231270083433631,0.0874452365625898,0.0122500987243147,-0.20736469318504,0.156905084838721,0.142060494691767,0.100301935992883,0.134777558722864,0.170652676211874,0.0316737556986505,0.105010452141206,-0.151602376386686,-0.0709752513532091,0.142432997659728,-0.251800719764583,-0.515974746659394,0.797583677162702,0.00324699317197464,-0.14348102100115,-0.0443879210724558,0.246289553051686,-0.0979245410975449,0.422577943345979,-0.0474965346589285,0.390897886620367,0.227663516517368,-0.222562208990577,-0.0403436926201921,0.165229204787478,0.2015536945985,-0.284909584519511	0.994	QAPSPGLGSKAVGMPSPVSPKLSPGNSGNYS	K.AVGMPSphosPVSPK.L	-0.0442672	-0.0744165	0.228106	16	-0.24979415035012,0.537948744377695,-0.246214126145714,-0.328437649063036,-0.00575511847663768,0.00928342882070765,0.171458303711575,0.26893567753762,-0.212389607796515,0.0769109228565441,-0.290255323905819,-0.0809459612807759,-0.0678869490419286,-0.170911129828947,-0.118608898757497,-0.0016133073104554	0.991	QAPSPGLGSKAVGMPSPVSPKLSPGNSGNYS
sp|Q9BXB4|OSB11_HUMAN_181	sp|Q9BXB4|OSB11_HUMAN	R.SFSLASSSNSphosPISQR.R	0.0575905	0.012263	0.162501	20	0.337709463356026,-0.0818868123995502,-0.22516724250146,0.230675769349276,0.278953225493778,0.291419021841705,-0.00669802424173154,0.145895258875232,-0.0277164815029069,-0.038141509082708,-0.0103863993366922,-0.204792926126449,0.0408229004086127,0.00742473255907087,-0.0302645205756313,0.263297019882696,0.0171012398377041,0.188572530263735,-0.0713442568682674,0.0463360078076096	0.995	PPLKSRSFSLASSSNSPISQRRPSQNAISFF	R.SFSLASSSNSphosPISQR.R	0.350614	0.325216	0.347657	6	0.292191235552622,-0.170593034699424,0.510318744597064,0.88744188874349,0.358240295018955,0.226084000559874	0.985	PPLKSRSFSLASSSNSPISQRRPSQNAISFF
sp|Q16204|CCDC6_HUMAN_244	sp|Q16204|CCDC6_HUMAN	R.ILQEKLDQPVSAPPSphosPR.D	0.0346495	0.0123612	0.078167	14	0.00551460126956994,-0.0199704660169668,0.0173758092600261,0.00734653947845393,0.07021106278887,-0.0151231368435294,-0.0967178386789531,0.1371218374321,0.0686941485044959,-0.0137948296972415,0.0899580421894825,-0.063469057947466,0.129959396424624,0.167987077641199	0.991	RILQEKLDQPVSAPPSPRDISMEIDSPENMM	R.ILQEKLDQPVSAPPSphosPR.D	0.189068	0.198854	0.0902933	8	0.186918851573869,0.0662308541650008,0.176834470250668,0.294961195711985,0.286891895002422,0.236288233378732,0.210788275438502,0.053633373482486	0.982	RILQEKLDQPVSAPPSPRDISMEIDSPENMM
sp|Q8NDX6|ZN740_HUMAN_44	sp|Q8NDX6|ZN740_HUMAN	R.AGSphosPDVLR.C	0.0203971	0.0124029	0.140482	22	0.307622623298805,0.0453013803540615,-0.167361435975962,0.269916271549152,-0.00174013577678771,-0.00827627242553577,-0.239722196732313,0.0807057302719853,0.0502878929791688,-0.133472253861094,0.124316856037227,-0.0306706711334195,0.221494248683316,-0.088620804520749,0.0472564824960398,-0.00895587457791316,0.15971295280153,0.0950863530214208,-0.104393712550969,-0.115568116698855,0.0265459590174355,-0.0807298317061769	1	SQIASKQAENGERAGSPDVLRCSSQGHRKDS	R.AGSphosPDVLR.C	-0.0796113	0.00445131	0.335981	15	0.313704945869944,0.0145457164222431,0.155452569296111,0.247797068812038,0.399282755022711,0.190033173921244,0.231052704133625,0.00445131544542863,-0.333310312569156,-0.409428698772601,-0.193092658367834,-0.510655868082606,-0.690344997330578,-0.288829467817646,-0.324828260757311	1	SQIASKQAENGERAGSPDVLRCSSQGHRKDS
sp|Q8IVL1|NAV2_HUMAN_1190 1191_C	sp|Q8IVL1|NAV2_HUMAN	R.K(SS)phosMDGAQNQDDGYLALSSR.T	-0.0125889	0.0124096	0.212565	4	-0.00700947669124062,0.0318287000445486,0.2196065414326,-0.29478146543229	0.499	IPKSSALVSRSAGRKSSMDGAQNQDDGYLAL PKSSALVSRSAGRKSSMDGAQNQDDGYLALS	R.K(SS)phosMDGAQNQDDGYLALSSR.T	0.133553	0.133553	NA	1	0.133553	0.317	IPKSSALVSRSAGRKSSMDGAQNQDDGYLAL PKSSALVSRSAGRKSSMDGAQNQDDGYLALS
sp|P41970|ELK3_HUMAN_396	sp|P41970|ELK3_HUMAN	R.AASphosPVLLSSNSQK.S	-0.0173442	0.0124501	0.142968	22	0.05835471375319,0.0161101060964968,-0.00134394058950202,0.124303411238574,-0.0437320550784486,-0.310105237147612,0.033852931033465,0.224589814117009,-0.280324373506844,0.0660915925593201,0.0145102240960633,-0.164409337808889,-0.0182584346606608,0.10986800566621,0.161215320715929,-0.0799217522318341,-0.213411692426442,0.0103898824133274,-0.0235058666510864,0.132211180583659,0.0209735353405813,-0.219031272156768	0.997	NGHMPVPIPSLDRAASPVLLSSNSQKS____	R.AASphosPVLLSSNSQKS.-	0.257238	0.363171	0.189529	5	-0.0302885870366646,0.426659069530774,0.363170453850007,0.160818143047907,0.365828751683591	0.996	NGHMPVPIPSLDRAASPVLLSSNSQKS____
sp|Q14865|ARI5B_HUMAN_1032	sp|Q14865|ARI5B_HUMAN	R.AVSphosPLDPSK.E	0.00261181	0.0126266	0.124243	25	0.0644290532514291,0.0999769039888945,0.0126266409702512,-0.194074624214292,-0.106113138365299,-0.0856282861918519,-0.168620652330571,0.106646592364137,0.00903446176700613,0.0288630196758869,0.0681849774201117,0.113818760600546,-0.20888533611491,0.011028025489871,-0.104929314425013,-0.261722225182114,-0.0323749838769647,0.171970765942283,0.188252369583219,-0.00615281141340279,0.0415418428745958,0.106543890811273,0.181698528807672,-0.0396083871607277,0.0687890875284144	0.995	EDLDLVIAGKKARAVSPLDPSKEVSGKEKAS	R.AVSphosPLDPSKEVSGK.E	0.132013	0.165262	0.229503	6	0.446790955415552,0.0988799520054833,0.231643522022638,0.262205000344635,-0.0712841327427386,-0.176158434482438	0.988	EDLDLVIAGKKARAVSPLDPSKEVSGKEKAS
sp|Q8IYB3|SRRM1_HUMAN_389	sp|Q8IYB3|SRRM1_HUMAN	R.RLSphosPSASPPR.R	0.0497058	0.0126905	0.0877617	5	0.170654793249202,0.0126905176919573,-0.0381780568352446,0.111171762375333,-0.0078098175652694	0.915	PPKRTSSPPRKTRRLSPSASPPRRRHRPSPP	R.RLSphosPSASPPR.R	-0.462163	-0.474622	0.0419237	3	-0.474621574183708,-0.415422727793356,-0.496446044896749	0.846	PPKRTSSPPRKTRRLSPSASPPRRRHRPSPP
sp|O43166|SI1L1_HUMAN_1116	sp|O43166|SI1L1_HUMAN	R.SISphosSDGRPLER.R	-0.0164452	0.0128067	0.19751	3	-0.226950233622236,0.164807987143364,0.0128066629241264	0.917	KMPPPERAANIPRSISSDGRPLERRLSPGSD	R.SISphosSDGRPLERR.L	-0.437898	-0.437898	NA	1	-0.437898	0.94	KMPPPERAANIPRSISSDGRPLERRLSPGSD
sp|O95297|MPZL1_HUMAN_219	sp|O95297|MPZL1_HUMAN	R.KSphosPSDTEGLVK.S	0.0168597	0.0128118	0.103065	9	-0.0628589165220974,0.0128118387612565,-0.0744330115011611,0.11290502872228,-0.0275772893088507,-0.14696350955223,0.15339712180364,0.0588196861809398,0.125636223574836	0.992	STSESLSPVKQAPRKSPSDTEGLVKSLPSGS	R.KSphosPSDTEGLVK.S	-0.0765581	-0.0595552	0.234287	6	0.121040730577057,-0.472949960835951,0.0293221543220038,-0.148432499064471,-0.149607538489248,0.161278675336735	0.974	STSESLSPVKQAPRKSPSDTEGLVKSLPSGS
sp|P05787|K2C8_HUMAN_21 22 24 25 26 27_C	sp|P05787|K2C8_HUMAN	R.AF(SS)phosR(SYTS)phosGPGSR.I	0.0128211	0.0128211	0.0737923	2	-0.0393579499830537,0.0650001804652033	0.843	TQKSYKVSTSGPRAFSSRSYTSGPGSRISSS QKSYKVSTSGPRAFSSRSYTSGPGSRISSSS SYKVSTSGPRAFSSRSYTSGPGSRISSSSFS YKVSTSGPRAFSSRSYTSGPGSRISSSSFSR KVSTSGPRAFSSRSYTSGPGSRISSSSFSRV VSTSGPRAFSSRSYTSGPGSRISSSSFSRVG	R.AF(SS)phosR(SYTS)phosGPGSR.L	-0.394713	-0.394713	NA	1	-0.394713	0.861	TQKSYKVSTSGPRAFSSRSYTSGPGSRISSS QKSYKVSTSGPRAFSSRSYTSGPGSRISSSS SYKVSTSGPRAFSSRSYTSGPGSRISSSSFS YKVSTSGPRAFSSRSYTSGPGSRISSSSFSR KVSTSGPRAFSSRSYTSGPGSRISSSSFSRV VSTSGPRAFSSRSYTSGPGSRISSSSFSRVG
sp|Q6UX15|LAYN_HUMAN_299	sp|Q6UX15|LAYN_HUMAN	R.KQSphosEADLA.E	0.0466955	0.0129013	0.124553	26	-0.180562041747713,0.00742363055309491,0.236197219681658,0.0172607095248282,-0.0492184010162247,0.152318280465121,0.245229184037623,-0.0703613172589815,-0.00249915197272493,0.117202864310536,-0.124427056393752,0.112938737301862,0.133237446048445,0.00768620971900773,0.0585806310827186,0.00849143335974658,0.123075555218417,0.303543305273325,0.217019306138594,0.00854192269703574,0.132994961305366,-0.139053448445589,0.019996527890731,0.0068343541760675,-0.0358157325549306,-0.0925521232183393	1	GNSPDLEVYNVIRKQSEADLAETRPDLKNIS	R.KQSphosEADLA.E	-0.230576	-0.224497	0.0935926	9	-0.118852678172985,-0.25213698244443,-0.107307202737123,-0.369321726499198,-0.189884251849602,-0.22449694684419,-0.372525604635911,-0.238103584296968,-0.202559793847967	1	GNSPDLEVYNVIRKQSEADLAETRPDLKNIS
sp|Q99549|MPP8_HUMAN_392	sp|Q99549|MPP8_HUMAN	R.RLSphosGEER.G	-0.0302295	0.0130321	0.241819	10	-0.0240126177248657,0.174246137391621,0.0219068674014479,-0.120838640786565,0.00415728185031359,-0.404223918398015,0.258016889625973,0.161678977187672,-0.472645196827667,0.099419501128742	1	KLMPVSAQTPKGRRLSGEERGLWSTDSAEED	R.RLSphosGEER.G	-0.239362	-0.239362	0.405579	2	0.0474256428320002,-0.526150117775407	1	KLMPVSAQTPKGRRLSGEERGLWSTDSAEED
sp|Q9Y232|CDYL_HUMAN_148 149_C	sp|Q9Y232|CDYL_HUMAN	R.STNSNFSK(TS)phosPK.A	-0.00632159	0.0131102	0.150043	18	-0.00918015241826205,-0.1449049563371,0.00452232487102844,0.20150747933485,0.145014650320327,0.147707444939334,0.194241630783717,-0.22327068458325,-0.00668007537618099,0.0944203646755008,0.0246375547106546,-0.0827667045148462,-0.225052555835214,0.0450465911402214,-0.120839101998743,0.123313943299006,0.0216981249924373,-0.303204478588511	0.878	ARKQISRSTNSNFSKTSPKALVIGKDHESKN RKQISRSTNSNFSKTSPKALVIGKDHESKNS	R.STNSNFSK(TS)phosPK.A	-0.144948	-0.151293	0.105864	6	-0.230129524028657,-0.23902722148002,-0.0724564477018595,-0.25077948101769,-0.059564515379169,-0.0177334535167002	0.843	ARKQISRSTNSNFSKTSPKALVIGKDHESKN RKQISRSTNSNFSKTSPKALVIGKDHESKNS
sp|Q7L9B9|EEPD1_HUMAN_173	sp|Q7L9B9|EEPD1_HUMAN	R.EHGPFRSphosVEDLVR.M	0.0132423	0.0132423	0.0266696	2	-0.00561600501816354,0.0321005567313312	1	ALSIVDFRREHGPFRSVEDLVRMDGINAAFL	R.REHGPFRSphosVEDLVR.M	-0.16245	-0.16245	NA	1	-0.16245	1	ALSIVDFRREHGPFRSVEDLVRMDGINAAFL
sp|Q6MZP7|LIN54_HUMAN_264	sp|Q6MZP7|LIN54_HUMAN	K.AVTGQTTQVSphosPPVIAGR.V	0.0297063	0.0132527	0.11669	11	-0.00402613051733866,-0.0895365496213761,-0.105251643930619,0.13460894161777,-0.113068633668924,-0.0856173912763653,0.0894052893176914,0.191677715617695,0.149923367631428,0.013252717716948,0.145402216730057	0.997	KPINSKAVTGQTTQVSPPVIAGRVLSQSTPG	K.AVTGQTTQVSphosPPVIAGR.V	0.0104215	0.0180207	0.181086	8	-0.186758783016515,-0.266059275649081,0.0617250591917192,0.194712783382739,0.283412208996103,-0.0397013145865369,0.0334591359807691,0.00258226294245679	0.994	KPINSKAVTGQTTQVSPPVIAGRVLSQSTPG
sp|Q969Z0|FAKD4_HUMAN_64 65_C	sp|Q969Z0|FAKD4_HUMAN	R.A(ST)phosPYIEK.Q	-0.0338251	0.0132528	0.135754	5	-0.158769700478781,-0.190037849588544,0.128437976176177,0.0132527644645612,0.0379912334463697	0.896	HLPGSLMEPVEKERASTPYIEKQVDHLIKKA LPGSLMEPVEKERASTPYIEKQVDHLIKKAT	R.A(ST)phosPYIEK.Q	0.176113	0.176113	0.23097	2	0.339432636771751,0.0127923563648384	0.815	HLPGSLMEPVEKERASTPYIEKQVDHLIKKA LPGSLMEPVEKERASTPYIEKQVDHLIKKAT
sp|Q99460|PSMD1_HUMAN_273	sp|Q99460|PSMD1_HUMAN	R.TVGTphosPIASVPGSTNTGTVPGSEK.D	0.00716215	0.0133836	0.0591232	6	-0.0928483472101506,0.00852832992860328,0.0182388245137877,0.0430312784084196,0.0816331275260137,-0.0156102977557825	0.995	QQFLSSVIQNLRTVGTPIASVPGSTNTGTVP	R.TVGTphosPIASVPGSTNTGTVPGSEKDSDSMETEEK.T	-0.10488	-0.10488	NA	1	-0.10488	0.934	QQFLSSVIQNLRTVGTPIASVPGSTNTGTVP
sp|Q86SQ0|PHLB2_HUMAN_550	sp|Q86SQ0|PHLB2_HUMAN	R.NDELLSDLTRTphosPPPPSSTFPK.A	0.0464784	0.0134348	0.139806	18	0.130799626999258,-0.104617926351667,0.17102495602818,-0.0885287471186933,0.0325629971778746,-0.104061862664096,-0.0154546496825312,-0.0364051921788258,-0.0361178467785639,0.198528820827105,0.34871981060308,-0.0726458798822153,0.155180115086979,0.0715672651192192,0.182365124908649,-0.171982215582115,0.181371002683512,-0.00569329017471421	0.997	PRSTRNDELLSDLTRTPPPPSSTFPKASSES	R.NDELLSDLTRTphosPPPPSSTFPK.A	0.7662	0.847826	0.426617	3	0.847825563908143,1.1461068277394,0.304667296695795	0.935	PRSTRNDELLSDLTRTPPPPSSTFPKASSES
sp|Q9UGL1|KDM5B_HUMAN_1456 1457_C	sp|Q9UGL1|KDM5B_HUMAN	R.ER(SY)phosELVR.S	0.013517	0.013517	0.255987	2	0.194527509047956,-0.167493424110583	0.518	SHPKDMNNFKLERERSYELVRSAETHSLPSD HPKDMNNFKLERERSYELVRSAETHSLPSDT	R.ER(SY)phosELVR.S	0.157891	0.157891	0.096209	2	0.0898610457746305,0.225921157203555	0.856	SHPKDMNNFKLERERSYELVRSAETHSLPSD HPKDMNNFKLERERSYELVRSAETHSLPSDT
sp|Q92521|PIGB_HUMAN_39 40_C	sp|Q92521|PIGB_HUMAN	K.RK(ST)phosLYFNTQEK.S	0.0135588	0.0135588	NA	1	0.0135588	0.498	LQNRSHGKIKLRKRKSTLYFNTQEKSARRRG QNRSHGKIKLRKRKSTLYFNTQEKSARRRGD	K.(ST)phosLYFNTQEK.S	0.258778	0.258778	NA	1	0.258778	0.649	LQNRSHGKIKLRKRKSTLYFNTQEKSARRRG QNRSHGKIKLRKRKSTLYFNTQEKSARRRGD
sp|Q5T0W9|FA83B_HUMAN_869	sp|Q5T0W9|FA83B_HUMAN	K.RTPSphosPGPVESK.F	0.0473095	0.0135853	0.132051	3	0.192952668238035,-0.0646094316667151,0.0135852807984038	0.984	SQEINAPPDENKRTPSPGPVESKFLERAGDA	K.RTPSphosPGPVESK.F	-0.181527	-0.181527	NA	1	-0.181527	0.97	SQEINAPPDENKRTPSPGPVESKFLERAGDA
sp|Q12802|AKP13_HUMAN_2728	sp|Q12802|AKP13_HUMAN	K.SGSLDSELSVSphosPK.R	0.00135181	0.0135927	0.165443	18	0.0788433480196802,-0.262358253576398,0.0174044321431827,0.20226330847741,0.0295967972057272,0.00978099578608173,0.22469837641074,-0.184171032390546,-0.0383974575894605,-0.000483731903713331,-0.150674835935508,0.0693453068948869,0.0704985001732986,-0.231148229894405,-0.191237933881651,-0.0802671863522977,0.34695633657377,0.113683783768085	0.994	PSIAKSGSLDSELSVSPKRNSISRTHKDKGP	K.SGSLDSELSVSphosPK.R	0.173632	0.19791	0.103592	4	0.151565178770072,0.244254850873539,0.0363493736678226,0.262359227300971	0.991	PSIAKSGSLDSELSVSPKRNSISRTHKDKGP
sp|Q7L2J0|MEPCE_HUMAN_69	sp|Q7L2J0|MEPCE_HUMAN	R.CAPSAGSPAAAVGRESphosPGAAAT.S	0.0333329	0.013637	0.146249	3	-0.102069548857136,0.188431312739347,0.0136370330872244	0.993	CAPSAGSPAAAVGRESPGAAATSSSGPQAQQ	R.CAPSAGSPAAAVGRESphosPGAAAT.S	-0.119247	-0.119247	NA	1	-0.119247	0.991	CAPSAGSPAAAVGRESPGAAATSSSGPQAQQ
sp|Q92504|S39A7_HUMAN_275 276_C	sp|Q92504|S39A7_HUMAN	K.EKQ(SS)phosEEEEKETR.G	-0.021024	0.0137301	0.147931	5	0.0791730382631779,-0.165974871811634,-0.182195632376326,0.150147297806138,0.0137300612369938	0.799	SHGHGRQERSTKEKQSSEEEEKETRGVQKRR HGHGRQERSTKEKQSSEEEEKETRGVQKRRG	K.EKQ(SS)phosEEEEKETR.G	0.119422	0.144786	0.174505	5	-0.108120642974411,0.144786441549673,0.368845180377121,0.150850882978955,0.0407493829629486	0.499	SHGHGRQERSTKEKQSSEEEEKETRGVQKRR HGHGRQERSTKEKQSSEEEEKETRGVQKRRG
sp|Q96QE3|ATAD5_HUMAN_308	sp|Q96QE3|ATAD5_HUMAN	K.SGYISESphosENSEISQQVR.F	0.0137347	0.0137347	NA	1	0.0137347	0.961	SETVDEIVKSGYISESENSEISQQVRFKTVT	K.SGYISESphosENSEISQQVR.F	0.0761607	0.0761607	NA	1	0.0761607	0.881	SETVDEIVKSGYISESENSEISQQVRFKTVT
sp|P46821|MAP1B_HUMAN_1427	sp|P46821|MAP1B_HUMAN	R.GAESphosPFEEK.S	-0.00273851	0.0137579	0.152299	38	0.19783605819292,-0.0647295237507441,-0.178352654492851,0.0544727819191976,0.0537953801137396,0.0116403147360086,0.149656444159037,0.0972488907204596,-0.309158290142259,-0.0124254148395734,-0.0748103973319171,-0.230315768229013,-0.192158713203825,-0.40550446271354,-0.17140859733491,-0.0879302534233352,0.110490552396366,-0.0369064173742655,-0.0409768378305368,0.0331597505907415,-0.0747522704298651,0.0158754315406403,-0.14195640544821,0.242505199220688,0.158985724151537,0.239081207309279,-0.114992599440461,-0.0593129132109561,0.12238146385205,-0.103484026128025,0.0796073524470756,0.167285469563333,-0.0784574601321651,0.0517768301331253,0.0488423988231993,0.147226713404022,0.0539515199656228,0.23775016674302	1	SFLSADDKASGRGAESPFEEKSGKQGSPDQV	R.GAESphosPFEEK.S	0.125415	0.0965196	0.178569	27	0.09386907109078,0.311101107379743,0.185254606702092,0.235327389499807,0.276291446435586,0.560061381810598,0.308851006918609,0.242992058555037,-0.00836543991541149,0.187813024872274,0.3064806904007,0.169157145950375,0.0189272806015518,0.0659960255647393,0.0965195626134715,0.109160246647816,0.0336978950422068,-0.118274524451975,-0.0931861002341602,0.0537973288979119,-0.111508577491169,0.0405900618365895,-0.0546861298549957,0.12988002235878,0.504284827617385,-0.0416750200742765,-0.116149748882212	1	SFLSADDKASGRGAESPFEEKSGKQGSPDQV
sp|Q53EL6|PDCD4_HUMAN_93 94_C	sp|Q53EL6|PDCD4_HUMAN	R.SGLTVP(TS)phosPK.G	0.00639852	0.0137908	0.153102	14	-0.112014604203582,-0.136513361151552,0.188594381929146,-0.00432416433672101,-0.108113235656956,0.0197159972965036,0.151462976555552,0.00786558529364077,-0.0179391814277631,0.260132871563752,0.0300591418777637,0.0391196105022663,-0.345449751227826,0.116983062685661	0.897	SDSGSDALRSGLTVPTSPKGRLLDRRSRSGK DSGSDALRSGLTVPTSPKGRLLDRRSRSGKG	R.SGLTVP(TS)phosPK.G	0.144473	0.0799488	0.231747	19	0.330525357173058,0.715302399207218,0.0350538879220508,0.405867202031396,0.29102789366776,-0.0750615440041851,0.305855545860414,0.0660628869391863,-0.221648430188313,0.0915066852310451,0.0799487981023283,-0.0688556505489939,-0.0615683383022987,0.288685103070697,-0.0462011804025924,0.115380898872336,0.072849629058162,0.458483059027997,-0.0382353434891245	0.899	SDSGSDALRSGLTVPTSPKGRLLDRRSRSGK DSGSDALRSGLTVPTSPKGRLLDRRSRSGKG
sp|Q8IWT6|LRC8A_HUMAN_215	sp|Q8IWT6|LRC8A_HUMAN	R.TphosKSRIEQGIVDR.S	0.0387137	0.013896	0.0741147	3	0.12205248788815,-0.0198072964093394,0.013895996792436	0.5	TVSEDVEATVPMLQRTKSRIEQGIVDRSETG	R.TphosKSRIEQGIVDR.S	0.372001	0.372001	0.294756	2	0.580425274995025,0.163576648640054	0.5	TVSEDVEATVPMLQRTKSRIEQGIVDRSETG
sp|Q96DR7|ARHGQ_HUMAN_96	sp|Q96DR7|ARHGQ_HUMAN	R.AVANGGTphosASPEYR.A	0.0139384	0.0139384	0.203443	2	-0.129917862414309,0.157794682739404	0.495	PLLLGAQRRAVANGGTASPEYRAASPRLRRP	R.AVANGGTphosASPEYR.A	-0.278245	-0.278245	NA	1	-0.278245	0.494	PLLLGAQRRAVANGGTASPEYRAASPRLRRP
sp|Q13425|SNTB2_HUMAN_110	sp|Q13425|SNTB2_HUMAN	R.GPAGEAGASphosPPVR.R	-0.0154292	0.0140683	0.191155	80	0.0829084512379115,-0.0286102139624103,-0.258429686454902,-0.236512063330585,-0.18420523850728,-0.100374665686957,-0.345316003000397,0.0149801213004649,-0.225543903920512,0.0881333131664952,-0.084314386502076,0.0952496086269189,-0.144862292344847,-0.235124043829359,-0.0821714418039227,0.250722085242154,-0.0917528769486182,-0.310623475233085,-0.118167938486319,0.0716159228238406,-0.142644815756139,-0.22991296821444,-0.0209774570462458,-0.219626175013659,0.0567616944656496,-0.165101436548189,0.23740404570532,-0.0071772850421875,0.126200880484074,-0.0292619549452244,0.247045594644523,0.119167612789915,0.0938325330374849,0.0636302629873761,0.165510057221964,-0.0496929130049709,0.271542188825234,0.134926675084803,0.134013945860883,0.107410025863339,0.158923184062043,0.0993558375206377,0.0391646258806935,0.142918157276034,0.0131565506725278,-0.223559125725895,-0.174240217259963,-0.146195323966393,0.0314365841560665,-0.215633326249245,0.0487975266921992,-0.0870692860678951,-0.152704049759627,-0.0275727584081457,0.0755876507153987,-0.23888258627442,0.098982423629183,0.287357870612947,-0.0507096913259272,-0.339856168459419,0.180543300668729,-0.787220331353343,0.0649252519210627,0.0262418572702428,0.0856002000847849,0.115495866790192,0.383642388169114,0.296309648947768,-0.3424093299384,-0.0202350548926259,0.0645166875280998,0.17432992371481,0.179963660709412,-0.226243588331994,0.153050909633198,-0.177388109511304,-0.0963037258384758,0.180737827620214,-0.0736189639707797,0.193816986967039	1	SPPAPPRGPAGEAGASPPVRRVRVVKQEAGG	R.GPAGEAGASphosPPVR.R	0.0898497	0.069109	0.287437	18	-0.0688273953816136,-0.0896485986935094,-0.344029269597557,-0.164765811033715,-0.170966465390513,0.0625295698391722,0.104730825796295,0.204393149702993,0.455168014972245,-0.261765370216578,0.0756883959292883,0.441821660298992,0.320329743430722,0.438834589782592,0.694091152854027,-0.0112215784649252,-0.192008898079341,0.122940708820414	1	SPPAPPRGPAGEAGASPPVRRVRVVKQEAGG
sp|Q09666|AHNK_HUMAN_281 282 283_C	sp|Q09666|AHNK_HUMAN	R.GGVQVPAVDI(SSS)phosLGGR.A	0.0140746	0.0140746	0.0458834	2	-0.0183698508328019,0.0465190347597256	0.842	DLGGRGGVQVPAVDISSSLGGRAVEVQGPSL LGGRGGVQVPAVDISSSLGGRAVEVQGPSLE GGRGGVQVPAVDISSSLGGRAVEVQGPSLES	R.GGVQVPAVDI(SSS)phosLGGR.A	0.239171	0.239171	NA	1	0.239171	0.333	DLGGRGGVQVPAVDISSSLGGRAVEVQGPSL LGGRGGVQVPAVDISSSLGGRAVEVQGPSLE GGRGGVQVPAVDISSSLGGRAVEVQGPSLES
sp|Q69YN4|VIR_HUMAN_1578 1579_C	sp|Q69YN4|VIR_HUMAN	R.SFLSEP(SS)phosPGRTK.T	0.0191891	0.0141627	0.186368	97	0.117862985235784,0.0121986885739717,-0.161620833368146,-0.140002545800554,0.414037013812434,0.0760739063906519,0.155390754053548,0.0959665970479504,0.242821039665489,0.0771455510982545,-0.232933705247741,-0.101032452643253,-0.201227411921275,0.159778764714219,-0.0298678098917355,-0.0969433012084695,0.11269160639495,0.0431503067113798,-0.170236023044551,0.307755119701635,-0.0660089474335705,-0.113143211535372,0.206596723318249,-0.437645274901212,-0.089293405216409,0.125124717732227,0.47126838142837,0.0328343298633848,0.110120551733402,-0.0697539948118117,0.0682672632590173,0.201067718342424,0.0301725382771561,-0.168522920451231,-0.0329261989808753,0.0441130064609032,-0.105095671120713,0.196977291833901,0.105602355868618,0.184824047308865,-0.400814180398016,0.207036072722129,0.592518340656247,0.0447949559838291,-0.0108794939068414,-0.0431785614857722,0.0281733940209153,0.0589420626482648,-0.0571274001694491,-0.178218830819891,-0.194046827456257,-0.105905434932199,-0.075811225727901,-0.0281058495290039,-0.101813120838451,-0.176111953871268,-0.00495286897565306,0.398649714461713,-0.0712744374658565,0.00555483819212039,0.00825640777081787,0.2052673914177,-0.0971635753892397,0.172204277032335,-0.00577190576205612,0.074211460105726,0.0670709884131149,0.122984401615287,-0.0722941859992573,-0.0409889052229624,-0.475634040513939,-0.0253211545872194,-0.0559073630834234,0.0930419250082129,-0.176742728208766,-0.0345490525414306,0.209048405397543,-0.216908316428404,0.00964397317520104,0.0849300942850518,-0.255278240457279,0.15306802190916,0.311752259337384,-0.386786997875759,0.108091468704451,0.0439836328563852,0.0792563833510499,0.0971130763822987,0.084562657422309,0.376576628109797,0.0338326448004378,-0.131802441011393,0.222892952791701,-0.178974742110964,0.0141626557212141,-0.129339801004331,0.30983979320073	0.888	FDLHSELERSFLSEPSSPGRTKTTKGFKLGK DLHSELERSFLSEPSSPGRTKTTKGFKLGKH	R.SFLSEP(SS)phosPGRTK.T	0.217011	0.190189	0.255964	34	0.139400292348962,-0.0131817000232012,0.196592713629651,0.0622031999893857,-0.044776109515482,0.31344495910416,0.183784627391605,0.351336936628453,0.946163219706095,0.367467754037346,0.379138216213357,0.302523472835938,-0.00924067461394995,0.386520528703231,0.294831119091097,0.616848651319101,-0.0718297384920745,0.236754326683933,0.112916035255566,0.224017619037697,0.617531137864315,-0.273059362957741,-0.0152736698099695,0.104570376389412,0.626822674588479,0.439603530632174,-0.0416774018432261,0.139173934555996,0.0214611854327474,-0.0687300020430516,0.0670823708188974,0.528161157926697,-0.0140765703078867,0.271856295223572	0.889	FDLHSELERSFLSEPSSPGRTKTTKGFKLGK DLHSELERSFLSEPSSPGRTKTTKGFKLGKH
sp|Q8N3D4|EH1L1_HUMAN_1257	sp|Q8N3D4|EH1L1_HUMAN	R.LRRPSphosVNGEPGSVPPPR.A	0.00988238	0.0142247	0.225371	86	0.265049310798957,-0.191673211723355,-0.0227431384749238,-0.0411696420800497,0.0567322402303314,-0.148098726151364,-0.0021724879230089,-0.00329977712759971,0.159630443429881,0.0527807874635413,0.305264157632132,-0.190464981414809,-0.00501519505685916,0.0912986050121733,0.202600716239496,-0.0262502074324386,0.204703459101591,-0.00828804591563253,0.215710895866573,-0.0759805756857829,0.249194556211364,0.377531174238004,0.309973011969574,-0.339072124044331,-0.25774749615404,-0.335546683050668,-0.133358096103639,0.223407765142988,0.116158188312028,0.0103736557951322,-0.864500571130755,0.0324630602962112,-0.12872620813434,0.142503228545548,-0.125259273165722,-0.16309038249244,0.0261818952853861,0.162088575746546,0.0954724023782073,-0.117150713693239,0.404439801236621,-0.0216423978022377,-0.263761848538134,0.0180757690004115,0.420651161371874,0.130045275181693,0.0324596643152667,0.0438232398010883,-0.00950581376816368,0.139915672352966,-0.00812841507868383,0.123926910862853,-0.0510648986592638,0.166669230747341,0.0599741251343874,-0.075143861348006,0.0288539551766752,-0.0701064943476941,0.0684191830484561,-0.0900304425858872,-0.0740348445917332,0.0485126144686593,-0.0138862625308093,0.191663589120181,0.335179044001797,0.102994974898629,0.314808167709262,-0.139371858004169,-0.605629378903397,-0.0237426512304404,-0.0643101494277129,0.0427061094566596,-0.0132575497909649,-0.109877606935861,-0.0881786249285193,0.00182356885879004,-0.0546036471260813,-0.938964567454611,0.184500252569093,-0.171908153969532,-0.117805868665001,0.254416621830212,0.191676660626434,0.207474518243278,0.132632631465628,0.0896870340238429	0.997	GAGAPGGGGVRLRRPSVNGEPGSVPPPRAHG	R.LRRPSphosVNGEPGSVPPPR.A	-0.129753	-0.134058	0.046062	4	-0.121080031793273,-0.0708848919437114,-0.180009375242967,-0.147036945105913	0.992	GAGAPGGGGVRLRRPSVNGEPGSVPPPRAHG
sp|Q9NS91|RAD18_HUMAN_155	sp|Q9NS91|RAD18_HUMAN	K.SphosKFSPQKEASPAAK.T	0.0142613	0.0142613	NA	1	0.0142613	0.57	EMSGSTSELLIKENKSKFSPQKEASPAAKTK	K.SphosKFSPQKEASPAAK.T	-0.399327	-0.416005	0.179964	3	-0.211604525411224,-0.570371673022257,-0.416004560762476	0.936	EMSGSTSELLIKENKSKFSPQKEASPAAKTK
sp|A1L390|PKHG3_HUMAN_1079	sp|A1L390|PKHG3_HUMAN	R.SphosHSVPENMVEPPLSGR.V	0.0142725	0.0142725	0.0862842	2	-0.0467395971357227,0.0752846594165308	0.499	RRAGGGRPRGPPVNRSHSVPENMVEPPLSGR	R.SphosHSVPENMVEPPLSGR.V	-0.174984	-0.174984	0.178949	2	-0.301520027412327,-0.0484474209540928	0.499	RRAGGGRPRGPPVNRSHSVPENMVEPPLSGR
sp|Q09666|AHNK_HUMAN_572	sp|Q09666|AHNK_HUMAN	R.ISMSphosEVDLNVAAPK.V	-0.00532398	0.0142979	0.183194	6	-0.186727490393919,0.273923346543503,-0.21814330258479,0.0704078140115856,-0.0362775563360756,0.0648732812050872	0.841	LGSPSGKTGTCRISMSEVDLNVAAPKVKGGV	R.ISMSphosEVDLNVAAPK.V	0.469091	0.459017	0.24954	3	0.723515746139442,0.459016859795827,0.224741285965649	0.885	LGSPSGKTGTCRISMSEVDLNVAAPKVKGGV
sp|Q9NR30|DDX21_HUMAN_121	sp|Q9NR30|DDX21_HUMAN	N.EEPSphosEEEIDAPKPK.K	0.011949	0.0143229	0.15552	137	0.0425443029190476,0.0143228823940529,0.027041759898006,0.0296946762209674,-0.170026877240874,0.0320538504122955,0.114457965780854,-0.0436820312921186,-0.0565022992000978,0.0555194771413727,-0.077129076279974,0.063932216662234,0.150270103689173,-0.0529029620673705,-0.115139485822595,0.0846205203610321,0.000274531638825935,-0.043513883148205,-0.3669579392606,0.0409096132998823,-0.0202154240636368,-0.0237246220913857,0.161136696256801,-0.0346565787729208,-0.0804013654603173,0.00597276868828556,0.247532446004103,0.106140951397775,0.0206282614025111,0.0213349291027552,-0.110793435515681,-0.0354010976215484,-0.0801207368222349,0.127795347098356,-0.312329264578015,-0.168607297115667,0.198458400499762,0.359277248764249,-0.113236459240833,0.0544980483391909,0.141457129140407,0.227489963354973,0.367479858918644,0.251759871749206,0.0217150496321009,0.0210451265085105,0.183092289020732,0.112858644601365,0.0955474231385456,-0.0183980976320638,0.0123589153422917,-0.018563670040571,0.299586860357234,-0.187841582553427,0.00458369887850077,0.0661804200992871,0.0308852479791248,0.0222326696405648,-0.0105974856282087,0.101256622995841,0.0313104684434546,0.250329691166132,-0.0637349729188484,-0.0119900596427881,0.123210748838762,0.306568106631329,0.121704155942186,-0.0256043870591609,-0.151408175563512,-0.104370746267158,-0.0570928485898465,-0.0536268045782957,0.275884605280687,-0.19408748350886,-0.0167575682337126,0.172242655840307,-0.115723514399865,-0.032737101814863,-0.0888616085541521,0.0275927714938418,0.0367592904392925,-0.134864048294498,-0.150249176622157,0.135858154552648,-0.201852778225284,0.0412943935854714,-0.0067843675296166,-0.311952742440451,-0.0634978924941229,0.104518569626108,-0.237934443850767,-0.673244384412303,-0.113098097383845,0.195779312800024,0.194403884645855,0.459934984333821,-0.125934480941438,0.0673090286578426,-0.118457130877849,0.252250460644904,0.101571055998974,0.0756655338855571,0.155549904968566,0.00843612765485501,-0.199066683889297,0.262882023360741,-0.0256093290997585,-0.300681590463946,0.143047331187277,0.0464804422224021,0.106961777726311,-0.152756985194526,0.0630755659698976,0.0455312672708201,-0.00820851530907606,-0.0850341665091445,0.246482649323406,-0.125344153747539,-0.0887506186120592,-0.13859012317588,-0.0403766236880085,0.0314450856607934,0.0370885546848051,0.0866454735551095,-0.0843440797790063,0.133486627175489,0.05527067893968,0.0280752919999033,-0.0878213308275709,0.189805058140743,-0.0619559962295142,-0.154892656398967,-0.0198314819825406,0.123733654652169,0.0121488932646006,0.00445468478677825,-0.267845473623308	1	VVSSKTKKVTKNEEPSEEEIDAPKPKKMKKE	N.EEPSphosEEEIDAPKPK.K	0.332155	0.341377	0.224938	43	0.415027532014824,0.302615349630294,-0.0131466047054661,-0.0711532299803802,0.52162022544303,0.062633857125614,0.305317101772272,0.362524165035301,0.207445438552092,0.359619657562998,0.198767067397893,0.24235861439353,-0.230733125249438,0.240224581854336,0.455554701071237,0.446991626941233,0.36949536266161,0.447676014132712,0.0666467930322964,0.13452200314369,-0.155129539412834,0.304622438776169,0.597418272155151,0.341376901700785,0.715153357192548,0.599367715921407,0.584532491065399,0.377988115296216,0.50780240217875,0.524255138080982,0.269331745064874,0.325851050043394,0.23653861934506,0.492103487221917,0.297364528038519,0.177432049507148,0.194316818994342,0.696876708885402,0.146627938439153,0.416078922631023,0.745980657852702,0.395676657381101,0.667089824432611	1	VVSSKTKKVTKNEEPSEEEIDAPKPKKMKKE
sp|C9J069|AJM1_HUMAN_109	sp|C9J069|AJM1_HUMAN	R.APPGLTPAPASphosPPVLPR.R	0.0295697	0.0143232	0.121646	8	0.234009208045635,0.0753410101144536,-0.136686282282072,0.144353414908466,-0.0554772528383078,-0.0318154161736612,-0.0536285432424053,0.0604618237387433	0.986	KSAPRAPPGLTPAPASPPVLPRRGREAQRAA	R.APPGLTPAPASphosPPVLPR.R	0.110073	0.095877	0.177364	5	0.337263243347528,0.0958769929768192,-0.0395762512561259,-0.0791027941833803,0.235901477052786	0.99	KSAPRAPPGLTPAPASPPVLPRRGREAQRAA
sp|O60716|CTND1_HUMAN_310	sp|O60716|CTND1_HUMAN	R.RTGTphosPSDPR.R	0.0207489	0.0143554	0.322834	14	-0.265372005381296,0.0526866270299106,-0.0355129875556488,-0.479793877872386,0.509560287218738,0.200623579205339,0.499640396147261,-0.0239757940377543,-0.618822647351425,-0.0786986960752332,0.191940376226536,0.141230065725872,0.241335074071808,-0.0443551848988939	0.921	DYGMMSDYGTARRTGTPSDPRRRLRSYEDMI	R.TGTphosPSDPR.R	-0.52679	-0.437379	0.236238	9	-0.437378752905661,-0.378766165707919,-0.42086834422857,-0.528547571591896,-0.301703812252372,-0.244363728972744,-0.719881597575582,-0.748861155656838,-0.960737620288371	0.793	DYGMMSDYGTARRTGTPSDPRRRLRSYEDMI
sp|Q8WYP5|ELYS_HUMAN_1160	sp|Q8WYP5|ELYS_HUMAN	K.GSphosPQAISR.A	0.029424	0.0143935	0.158925	41	-0.173180260480872,0.0539598475960722,-0.196884376060031,-0.208912201509761,-0.034724976002215,0.088934220610013,0.0490988825605619,0.145549718115465,0.0542309821573382,0.145273858165042,-0.171722703397194,0.0466350902383719,-0.107956074160665,-0.189328337325614,-0.130981878035161,0.0143935378437441,0.135648110013138,0.00507546924219517,0.157893588148174,0.119059198375329,0.27420615936075,-0.0556004812664453,0.161578605600204,0.330009392130859,-0.173928526895466,-0.0225197326297524,0.119941759756108,-0.0820541484902085,-0.0224196759633336,0.127203920595468,0.427998705417962,0.129913838115802,-0.241874215861365,-0.00052640476708516,-0.0207631287411798,-0.047076859519827,-0.0936226917346894,0.347262890356489,-0.0443220525944343,0.106992098388046,0.183924051082918	0.996	YLVSRSLPSSSQLKGSPQAISRASELHLLET	K.GSphosPQAISR.A	0.109299	0.132084	0.176515	10	-0.2716971657985,0.00548361704050893,0.191212093526459,0.143311517498729,0.303248007229845,0.353074820399306,-0.0101094585764902,0.175816000819395,0.0817896380435346,0.120856867407268	0.992	YLVSRSLPSSSQLKGSPQAISRASELHLLET
sp|Q8WWM7|ATX2L_HUMAN_683 684_C	sp|Q8WWM7|ATX2L_HUMAN	K.STSTP(TS)phosPGPR.T	-0.0126303	0.0144764	0.226174	7	0.18557310420084,0.18759881373361,0.209808409996587,0.014476355422283,-0.317549747573386,-0.0712019722159693,-0.297116776434932	0.499	PTKPLLSVNKSTSTPTSPGPRTHSTPSIPVL TKPLLSVNKSTSTPTSPGPRTHSTPSIPVLT	K.STSTP(TS)phosPGPR.T	-0.273428	-0.292887	0.382098	9	-0.292886565347669,-0.388514537546846,-0.332231697251447,-0.220632881050236,-0.167103548479011,0.0586314271444546,0.424260904396392,-0.622438478790084,-0.919939490651764	0.889	PTKPLLSVNKSTSTPTSPGPRTHSTPSIPVL TKPLLSVNKSTSTPTSPGPRTHSTPSIPVLT
sp|P46821|MAP1B_HUMAN_1387	sp|P46821|MAP1B_HUMAN	R.ASVSPMDEPVPDSphosESPIEK.V	-0.00338205	0.0147211	0.211614	19	-0.145185552374598,0.0147210881808218,-0.0163276812364483,-0.00392976504674604,0.137274813710664,0.217593206339607,0.143947501496482,-0.0222629620899777,0.273930956626602,0.0612318575503372,0.026572014652416,-0.436562960653467,0.171423883069938,-0.0720946193102918,-0.299078198293196,0.341739331085401,-0.399023740824055,-0.14196627260893,0.0837380959054071	0.956	NERASVSPMDEPVPDSESPIEKVLSPLRSPP	R.ASVSPMDEPVPDSphosESPIEK.V	0.366384	0.421111	0.170958	5	0.421111193480147,0.153806649429181,0.228972117509856,0.458112981573782,0.569917686754042	0.499	NERASVSPMDEPVPDSESPIEKVLSPLRSPP
sp|P49790|NU153_HUMAN_369	sp|P49790|NU153_HUMAN	R.LMTphosPKPVSIATNR.S	0.0196963	0.014724	0.145755	15	0.0711743759153385,0.18821241503028,0.357047492154664,0.0392010848456307,0.00733781854687075,0.16691632962496,-0.203145831960199,0.0797011534746643,-0.157649745576749,-0.133311039894456,-0.0343731719539093,-0.0698546011100644,0.0147239788174564,0.0511660087360648,-0.0817010919972155	0.961	REKVDSQYPPVQRLMTPKPVSIATNRSVYFK	R.LMTphosPKPVSIATNR.S	0.183798	0.183798	0.0931474	2	0.249663579931672,0.11793329412034	0.439	REKVDSQYPPVQRLMTPKPVSIATNRSVYFK
tr|A0A1B0GV45|A0A1B0GV45_HUMAN_198	tr|A0A1B0GV45|A0A1B0GV45_HUMAN	R.TLSphosPSLSR.A	0.01475	0.01475	NA	1	0.01475	0.967	SRRSTSRLDSLSRTLSPSLSRASGLGRESPD	R.TLSphosPSLSR.A	0.00493378	0.00493378	NA	1	0.00493378	0.96	SRRSTSRLDSLSRTLSPSLSRASGLGRESPD
sp|O75533|SF3B1_HUMAN_242	sp|O75533|SF3B1_HUMAN	K.GSphosETPGATPGSK.I	0.085773	0.0148612	0.397185	6	-0.208531355898561,-0.0215703750160848,0.177204026075537,0.0512927171563934,-0.29941176811785,0.815654948729578	0.881	TPSLRWDETPGRAKGSETPGATPGSKIWDPT	K.GSphosETPGATPGSK.L	0.374976	0.374976	0.388039	2	0.100591148646046,0.649360417663881	0.454	TPSLRWDETPGRAKGSETPGATPGSKIWDPT
sp|Q5T5U3|RHG21_HUMAN_232 233 234_C	sp|Q5T5U3|RHG21_HUMAN	K.QQ(TST)phosPVLTQPGR.A	0.112749	0.0149117	0.171634	5	-0.0538540540678238,0.0076406308546794,0.273300292461215,0.0149117424835864,0.321745140225406	0.777	PVEISPPDSSLSKQQTSTPVLTQPGRAYRME VEISPPDSSLSKQQTSTPVLTQPGRAYRMEI EISPPDSSLSKQQTSTPVLTQPGRAYRMEIQ	K.QQ(TST)phosPVLTQPGR.A	0.325046	0.325046	NA	1	0.325046	0.882	PVEISPPDSSLSKQQTSTPVLTQPGRAYRME VEISPPDSSLSKQQTSTPVLTQPGRAYRMEI EISPPDSSLSKQQTSTPVLTQPGRAYRMEIQ
sp|O95819|M4K4_HUMAN_900	sp|O95819|M4K4_HUMAN	R.KGSphosVVNVNPTNTRPQSDTPEIR.K	0.0149303	0.0149303	0.0445879	2	0.0464586594420598,-0.0165981290512835	0.701	GMRPEAIRQDPTRKGSVVNVNPTNTRPQSDT	R.KGSphosVVNVNPTNTRPQSDTPEIR.K	0.135604	0.135604	NA	1	0.135604	0.558	GMRPEAIRQDPTRKGSVVNVNPTNTRPQSDT
sp|Q14566|MCM6_HUMAN_271	sp|Q14566|MCM6_HUMAN	R.AETNSRVSphosGVDGYETEGIR.G	-0.0564257	0.0149802	0.208868	4	0.00109373309423836,0.0288666829047146,-0.362455041833803,0.106792021044419	0.981	KLSTPGARAETNSRVSGVDGYETEGIRGLRA	R.AETNSRVSphosGVDGYETEGIR.G	0.365569	0.439153	0.235376	4	0.0429403426981061,0.337907707088965,0.540397531029999,0.541029573769173	0.986	KLSTPGARAETNSRVSGVDGYETEGIRGLRA
sp|P78312|F193A_HUMAN_1144	sp|P78312|F193A_HUMAN	K.LVLAESphosPQPK.G	0.102174	0.0149832	0.245044	11	0.428013214317677,0.401419070347286,-0.0919479751829463,-0.222589787676105,0.0149831705370913,-0.232849314346658,0.267328612955044,0.405558374909586,0.149391346933972,-0.00900472974861477,0.0136142291179346	1	SPGEHQQNSKLVLAESPQPKGKNKKNKKKKG	S.KLVLAESphosPQPK.G	-0.0686485	-0.0436959	0.500531	8	-0.214838710097837,-0.988657274685056,0.443036328904399,-0.0264567613808799,0.0172473843875167,0.654142955018618,-0.372726711720199,-0.0609349547653163	1	SPGEHQQNSKLVLAESPQPKGKNKKNKKKKG
sp|Q8IUE0|TF2LY_HUMAN_25	sp|Q8IUE0|TF2LY_HUMAN	K.TQSphosPAQDTSIMSR.N	-0.0837297	0.0150723	0.197747	3	0.0451461509967447,0.0150722700988945,-0.311407527717904	0.864	ETQSPVEKDSPAKTQSPAQDTSIMSRNNADT	K.TQSphosPAQDTSIMSR.N	0.0480673	0.0480673	NA	1	0.0480673	0.854	ETQSPVEKDSPAKTQSPAQDTSIMSRNNADT
sp|Q9BRJ6|CG050_HUMAN_175	sp|Q9BRJ6|CG050_HUMAN	R.ELDEEGSphosDPPLPGR.A	0.0173669	0.0150978	0.214644	47	-0.171777693307707,0.179341478543188,-0.0295949623829136,0.143812103044129,0.195177156115163,-0.214416744438736,0.241852239933587,-0.0447790059843912,-0.0696057265719025,0.115498651804142,0.0208642476275802,0.0397894788047675,-0.160185792085899,-0.0452246699311979,0.139206031228407,-0.160516542039,0.015097766228515,0.0521614136939225,0.191570818427403,-0.161386130196428,-0.0475375903082049,0.135159635506551,-0.452474474049036,-0.00314364451892488,0.150915768703187,0.058693797186483,0.409236341585268,0.469900105966584,-0.354494655912106,0.732907850831139,-0.123662382578627,0.177805256535991,-0.343274582170017,-0.0424773684465761,-0.182674252131796,0.122765752503965,-0.0684269750068816,-0.0826918233936285,0.0230236190589798,-0.0819695225165746,0.181476575124708,-0.276701475731114,-0.226880479361958,0.178956401725573,0.000711468903098578,0.109880948697258,0.0743354722594984	1	VQKAEALMRELDEEGSDPPLPGRAQRIRQVL	R.ELDEEGSphosDPPLPGR.A	0.238422	0.301909	0.318681	12	0.331181020492741,0.500557311745308,0.804369856343269,0.272636854985001,0.500224995232289,0.363638538767827,0.397327410647847,0.0766664574392511,0.157166256945877,-0.315881163540568,-0.216567618800007,-0.010254434964458	1	VQKAEALMRELDEEGSDPPLPGRAQRIRQVL
sp|P23528|COF1_HUMAN_3	sp|P23528|COF1_HUMAN	M.ASphosGVAVSDGVIK.V	0.0407272	0.015168	0.0730913	4	0.0380439037501122,0.144922640295127,-0.0123499645023743,-0.00770786738937425	0.995	_____________MASGVAVSDGVIKVFNDM	A.SphosGVAVSDGVIK.V	0.372434	0.395164	0.181828	5	0.490378965358697,0.172642191458677,0.206858858354697,0.3951636175089,0.597125009001516	0.994	_____________MASGVAVSDGVIKVFNDM
sp|O75151|PHF2_HUMAN_537	sp|O75151|PHF2_HUMAN	R.ESphosASPTIPNLDLLEAHTK.E	0.0432847	0.0152393	0.160689	9	0.185949120945016,-0.171195167402829,0.126714517592843,0.308186258023994,-0.100791791592342,0.0152392834901213,-0.0925696813600559,-0.0472473111409502,0.165276728850927	0.471	KLKDGGKKKGKKSRESASPTIPNLDLLEAHT	R.ESphosASPTIPNLDLLEAHTK.E	0.310754	0.310754	0.230472	2	0.147785786971517,0.473721882247242	0.461	KLKDGGKKKGKKSRESASPTIPNLDLLEAHT
sp|B2RTY4|MYO9A_HUMAN_2464	sp|B2RTY4|MYO9A_HUMAN	R.AASphosGNEALGMEGPLGQTK.F	0.0152439	0.0152439	0.0663481	2	0.0621590728645664,-0.0316712821572877	0.998	KLFQIYSKSPFYRAASGNEALGMEGPLGQTK	R.AASphosGNEALGMEGPLGQTK.F	0.0613054	0.0613054	0.000115417	2	0.0612237871623951,0.061387011193434	0.997	KLFQIYSKSPFYRAASGNEALGMEGPLGQTK
sp|Q9Y6M5|ZNT1_HUMAN_505 506_C	sp|Q9Y6M5|ZNT1_HUMAN	K.NMPNKQPE(SS)phosL.-	0.00242051	0.0153807	0.12494	25	0.0946951065280396,-0.198809668475272,-0.00918703725838502,-0.158631855866096,0.17384520590716,-0.146245337336343,-0.102831277310633,0.194642274711876,0.0351075123247293,0.0322343480771207,0.160363794830733,-0.0685559589286548,0.0283189215856043,0.0930808791968852,-0.121833087603702,-0.0755922153986742,-0.00661680093085395,0.0695179210963291,-0.22959011515519,0.100435596586979,0.0153806608913688,-0.0404716933155538,0.128913556086174,0.200820933433435,-0.108478903867656	0.85	AVVIEIKNMPNKQPESSL_____________ VVIEIKNMPNKQPESSL______________	K.NMPNKQPE(SS)phosL.-	-0.134062	-0.115589	0.149557	12	-0.26908137975194,-0.312404850056558,0.0623621891457271,-0.168215778713184,0.0153810777592103,-0.0629620861269759,0.00721159155647353,-0.269723426902846,-0.3862433607398,-0.0463481963256013,-0.0021318444604694,-0.176581833977714	0.871	AVVIEIKNMPNKQPESSL_____________ VVIEIKNMPNKQPESSL______________
sp|O14830|PPE2_HUMAN_530 536	sp|O14830|PPE2_HUMAN	K.LGPALTphosPHIVQYphosQANK.V	0.0154274	0.0154274	NA	1	0.0154274	1	VGSNRGAYVKLGPALTPHIVQYQANKVTHTL AYVKLGPALTPHIVQYQANKVTHTLTMRQRI	K.LGPALTphosPHIVQYphosQANK.V	1.0663	1.0663	NA	1	1.0663	1	VGSNRGAYVKLGPALTPHIVQYQANKVTHTL AYVKLGPALTPHIVQYQANKVTHTLTMRQRI
sp|Q5T5P2|SKT_HUMAN_1648 1649 1650_C	sp|Q5T5P2|SKT_HUMAN	R.RQEQPSIE(STS)phosPISR.T	-0.0391724	0.0154306	0.12099	11	0.034784703983836,-0.0288476533156592,0.0154306227667892,-0.252185483242293,0.0522657341967356,-0.125965526350957,0.047760411901791,-0.0552485038539099,-0.253255002319722,0.0791983760741261,0.0551660224918725	0.877	TPENTVRRQEQPSIESTSPISRTDEIRKNTY PENTVRRQEQPSIESTSPISRTDEIRKNTYR ENTVRRQEQPSIESTSPISRTDEIRKNTYRT	R.RQEQPSIE(STS)phosPISR.T	-0.194847	-0.157356	0.233686	4	-0.105920902655499,0.0441716568006458,-0.208791887795496,-0.508845109144781	0.631	TPENTVRRQEQPSIESTSPISRTDEIRKNTY PENTVRRQEQPSIESTSPISRTDEIRKNTYR ENTVRRQEQPSIESTSPISRTDEIRKNTYRT
sp|Q5T5U3|RHG21_HUMAN_1860 1861 1862 1863_C	sp|Q5T5U3|RHG21_HUMAN	R.LR(TSTS)phosDLSRGEIGDPQTENPSTR.E	0.0347802	0.0154456	0.190702	5	-0.0626675417952708,0.295323322943519,-0.206486204502085,0.132286012065438,0.0154455631525515	0.49	QDLSISDWLARERLRTSTSDLSRGEIGDPQT DLSISDWLARERLRTSTSDLSRGEIGDPQTE LSISDWLARERLRTSTSDLSRGEIGDPQTEN SISDWLARERLRTSTSDLSRGEIGDPQTENP	R.LR(TSTS)phosDLSRGEIGDPQTENPSTR.E	0.0658836	0.0658836	0.209661	2	0.214136391491441,-0.0823692168790346	0.831	QDLSISDWLARERLRTSTSDLSRGEIGDPQT DLSISDWLARERLRTSTSDLSRGEIGDPQTE LSISDWLARERLRTSTSDLSRGEIGDPQTEN SISDWLARERLRTSTSDLSRGEIGDPQTENP
sp|Q9NYB0|TE2IP_HUMAN_154	sp|Q9NYB0|TE2IP_HUMAN	K.ENARSphosPSSVTGNALWK.A	0.00606844	0.0155508	0.0503384	4	0.00200898451932461,0.0290926776919354,-0.0620459559871977,0.0552180612238116	0.985	ADDVAILTYVKENARSPSSVTGNALWKAMEK	K.ENARSphosPSSVTGNALWK.A	0.468652	0.468652	NA	1	0.468652	0.955	ADDVAILTYVKENARSPSSVTGNALWKAMEK
sp|Q96PU5|NED4L_HUMAN_297	sp|Q96PU5|NED4L_HUMAN	G.LALPPPPASphosPGSR.T	-0.038384	0.0156232	0.201026	17	0.0445846188424186,0.107145469935956,-0.103033244309909,0.159065586967814,0.060589268697328,0.222046965698752,0.0338427907198512,-0.420600174411733,0.0097883412025152,-0.234254867701179,-0.0484721786386662,-0.136594320904593,0.169550140480984,-0.142573560437096,-0.502975432060752,0.113740159496926,0.015623171775681	0.986	IAGDSLGLALPPPPASPGSRTSPQELSEELS	A.GDSLGLALPPPPASphosPGSR.T	0.105884	0.140445	0.115508	3	0.140444913236653,-0.0229593035789277,0.200165398650785	0.925	IAGDSLGLALPPPPASPGSRTSPQELSEELS
sp|Q9Y320|TMX2_HUMAN_211	sp|Q9Y320|TMX2_HUMAN	K.VSTSphosPLTK.Q	0.0560404	0.0156418	0.121549	6	0.0752586296355657,-0.0288557765512927,0.0572905514968087,-0.0269792663173675,0.285535369090001,-0.0260070412098879	0.971	VGRYTDVSTRYKVSTSPLTKQLPTLILFQGG	R.YKVSTSphosPLTK.Q	0.0700259	0.0700259	NA	1	0.0700259	0.955	VGRYTDVSTRYKVSTSPLTKQLPTLILFQGG
sp|A2RU54|HMX2_HUMAN_130	sp|A2RU54|HMX2_HUMAN	R.LLPAGSPSphosPGSERPR.D	-0.0287669	0.0157116	0.180702	3	-0.227554388060898,0.0157115764637816,0.12554224253248	0.983	DFKEEKERLLPAGSPSPGSERPRDGGAERQA	R.LLPAGSPSphosPGSERPR.D	0.161861	0.161861	NA	1	0.161861	0.912	DFKEEKERLLPAGSPSPGSERPRDGGAERQA
sp|Q9Y2W1|TR150_HUMAN_118 119_C	sp|Q9Y2W1|TR150_HUMAN	R.QA(YS)phosPRR.G	0.0180873	0.0157739	0.12798	10	0.00878105957436186,-0.0819595761722506,0.0369971712325917,0.222943912651048,-0.168029187340244,-0.127358270924057,0.0227668384965811,0.0604234194403792,-0.00387378437562858,0.210181022232115	0.874	GYGNYRSNWQNYRQAYSPRRGRSRSRSPKRR YGNYRSNWQNYRQAYSPRRGRSRSRSPKRRS	R.QA(YS)phosPRR.G	-0.408457	-0.44075	0.061223	3	-0.440750419295306,-0.337848067324488,-0.446771764040558	0.825	GYGNYRSNWQNYRQAYSPRRGRSRSRSPKRR YGNYRSNWQNYRQAYSPRRGRSRSRSPKRRS
sp|Q9BYP7|WNK3_HUMAN_1585	sp|Q9BYP7|WNK3_HUMAN	K.TQSTEIPLPPASphosPR.R	0.015803	0.015803	0.293086	2	-0.191439814594863,0.223045788945381	0.996	KDSKTQSTEIPLPPASPRRPRSFKSKLRSRP	K.TQSTEIPLPPASphosPR.R	0.171765	0.173362	0.214791	7	-0.0899294309218003,0.221038520628175,0.277769118421606,0.12080626266482,-0.0502869167417372,0.173361599183749,0.549595960673102	0.994	KDSKTQSTEIPLPPASPRRPRSFKSKLRSRP
sp|Q7Z6E9|RBBP6_HUMAN_873	sp|Q7Z6E9|RBBP6_HUMAN	R.FLPLNIRNSphosPFTR.G	0.117858	0.0158927	0.292855	10	0.113790542294707,0.0390183773556539,-0.0834896454130412,-0.0850707461996997,-0.00723290400107877,0.174803150634646,0.899876166311128,-0.0499628761159421,-0.0201613348435402,0.197010923286201	0.925	ENFSPERFLPLNIRNSPFTRGRREDYVGGQS	L.NIRNSphosPFTR.G	0.00740559	0.00740559	0.214285	2	0.158927889288509,-0.144116704581154	0.96	ENFSPERFLPLNIRNSPFTRGRREDYVGGQS
sp|Q8IY92|SLX4_HUMAN_467	sp|Q8IY92|SLX4_HUMAN	K.KPPVSphosPPLLLVQ.D	0.0203731	0.0159386	0.173756	15	0.45691666884035,0.142705256424493,0.15021602416747,-0.0640909210980398,0.0202006566913341,0.013288877637002,0.0159386096443308,-0.0712112022187274,-0.120612284963486,0.00235481669695359,0.0643899590312084,-0.0509574453843361,0.0452491700976809,-0.372107726662769,0.0733156656313037	1	RPEAENKSRKKKPPVSPPLLLVQDSETTGRQ	K.KPPVSphosPPLLLVQDSETTGR.Q	0.43448	0.43448	0.396651	2	0.15400564453202,0.714954285138931	0.986	RPEAENKSRKKKPPVSPPLLLVQDSETTGRQ
sp|Q6UWU2|GLB1L_HUMAN_367	sp|Q6UWU2|GLB1L_HUMAN	L.GPLPPPSphosPK.M	0.0163516	0.0159394	0.0975741	3	-0.081015757661074,0.015939362456678,0.114131224665064	1	ISKFQEVPLGPLPPPSPKMMLGPVTLHLVGH	L.GPLPPPSphosPK.M	-0.358817	-0.358817	NA	1	-0.358817	1	ISKFQEVPLGPLPPPSPKMMLGPVTLHLVGH
sp|Q13428|TCOF_HUMAN_153	sp|Q13428|TCOF_HUMAN	K.TVANLLSphosGKSPR.K	0.0457124	0.015958	0.156506	10	-0.171393609379729,0.211376434201128,0.0179482823581881,0.0109138147395482,0.0911434288997441,0.0139676684965614,0.290526245041309,-0.122836218603949,0.219268507008472,-0.103790557849399	0.952	SMPHPATGKTVANLLSGKSPRKSAEPSANTT	K.TVANLLSphosGKSPR.K	0.325449	0.291945	0.164706	6	0.346901696049196,0.129828245836087,0.236989010715774,0.596538969858344,0.409429475981721,0.23300705930988	0.954	SMPHPATGKTVANLLSGKSPRKSAEPSANTT
sp|Q8N556|AFAP1_HUMAN_668	sp|Q8N556|AFAP1_HUMAN	K.SGTSSPQSphosPVFR.H	-0.00176438	0.0160246	0.133587	37	-0.106754229102594,-0.234987504065789,-0.0152210961627852,-0.0753399467757098,-0.000343524672524936,0.226255484631703,-0.0996583002941276,-0.160433491010508,-0.141227504589868,0.158064915982504,-0.128883900312597,-0.0671824626970741,0.101849728869162,0.0160246398811147,0.0531433050583709,0.137453428082671,-0.24315761638229,-0.0409112851864357,0.0393590896145739,0.0167083910659527,-0.0874135583844253,-0.113347259408725,0.0847275913160857,0.0286974373512083,0.0659898829260741,-0.0547050487711226,-0.258860932817567,0.198587102778867,-0.194176516442322,0.0924788628232489,0.139469450199602,0.0958092964045112,0.144998070838154,-0.0842596523429646,0.19831283930991,0.184395560004439,0.0592568627874033	0.996	LGLAIEPKSGTSSPQSPVFRHRTLENSPISS	K.SGTSSPQSphosPVFR.H	-0.0629632	-0.0554595	0.168926	25	-0.16885583594345,0.0633382057491609,-0.29680701564567,-0.253691442039203,-0.167616940558368,0.139196809080345,0.000268964103521341,-0.273909057979007,-0.364654185261932,0.138112278784999,0.0794731137476189,0.158447933113116,0.0859509186847127,-0.0554594860451956,-0.057820176219497,0.0317048340408766,-0.221199174741441,0.0279799188261303,0.0240670986054597,-0.0464190634502046,-0.224635073722868,-0.286570920397485,0.274445888859608,-0.0599459701998658,-0.119482649650186	0.993	LGLAIEPKSGTSSPQSPVFRHRTLENSPISS
sp|Q15942|ZYX_HUMAN_258 259_C	sp|Q15942|ZYX_HUMAN	R.GPPA(SS)phosPAPAPK.F	0.00649323	0.0160351	0.207853	30	0.0274065984873769,0.208086923640621,-0.115341564398741,-0.436563011145562,0.169370152414791,-0.0130505841423193,-0.049065716666657,-0.0366107962233521,0.126078624216951,0.0668504530955852,0.0158775683465701,-0.597100997265635,0.382354403718644,-0.0420207969717036,-0.147861493907429,-0.214847261476734,-0.121211345759216,0.033651835941607,0.335461578105359,0.0329341122217697,-0.0920741937509548,0.0161925616193853,-0.0511758436524671,0.0299933435962863,0.147451112096241,0.283020796796312,0.120214918041572,-0.136244439057209,0.316124016395225,-0.0631040465796036	0.881	QPVSLANTQPRGPPASSPAPAPKFSPVTPKF PVSLANTQPRGPPASSPAPAPKFSPVTPKFT	R.GPPA(SS)phosPAPAPK.F	-0.205511	-0.171276	0.174593	11	-0.30401440709195,-0.171275879120039,-0.0015488240872934,-0.313107387206607,-0.142272418289278,-0.000408496288920627,-0.384866527654453,-0.259413234427804,0.00822679227488767,-0.152976676212992,-0.538964636218396	0.881	QPVSLANTQPRGPPASSPAPAPKFSPVTPKF PVSLANTQPRGPPASSPAPAPKFSPVTPKFT
sp|O75781|PALM_HUMAN_162	sp|O75781|PALM_HUMAN	R.TVDGSphosPMMK.A	-0.00818165	0.0160661	0.141535	15	-0.124936179507153,0.0160661426795068,-0.0440765537950161,0.0824540707826593,0.0775938755926263,0.0195487615725399,0.134117404436237,-0.0915287223452304,-0.136901778322784,-0.111924053094998,0.124506496244273,0.177082452915493,0.208213898504392,-0.223407659834077,-0.229532884337962	0.995	KDKRVSNTPLRTVDGSPMMKAAMYSVEITVE	R.TVDGSphosPMMK.A	-0.113697	-0.0776196	0.220528	12	0.0155705275300149,0.154610794309607,-0.297449390779918,-0.398915599094556,0.111344754482327,-0.295606063801474,-0.421315982035231,-0.130767848728678,0.0331531356777272,0.185709895127147,-0.296231953123035,-0.0244713918504261	0.992	KDKRVSNTPLRTVDGSPMMKAAMYSVEITVE
sp|Q71RC2|LARP4_HUMAN_583	sp|Q71RC2|LARP4_HUMAN	K.DGLNQTTIPVSphosPPSTTKPSR.A	0.0407747	0.0161357	0.226864	76	0.186565626717663,0.24444299503434,0.0973104904245609,-0.181092629279228,-0.177243876759009,-0.0774509371570976,-0.0572981298493867,-0.0983484308055285,-0.203145525234046,-0.0271397439889706,-0.0221808601490711,0.0199373278727442,0.01548311886251,0.0344553214441173,0.0976289563893002,0.0955411995414417,0.0535738975000816,-0.0296099579649138,-0.0393487529641687,0.203226278082194,-0.00640960280463794,0.00988156186948353,0.00616874404047862,0.208423794313071,-0.432109959822288,0.24616300460945,0.0410731481402632,0.276359307504896,-0.0717481423523054,0.447154150980648,0.0581819780493694,0.131230679451295,0.161802635104296,0.430383111770389,0.171339620840421,0.28137603062791,0.243033763567156,-0.0374684262200368,-0.186786450197434,0.176045986370173,-0.196846328946581,-0.220093262513223,0.241881286028677,-0.470616099070425,-0.114549192389127,-0.112369360931212,-0.167590282656601,0.0614770511580833,-0.0923330957488216,0.141228213467928,-0.159237201994787,-0.246551021122347,0.0106667439948177,0.15893788493395,-0.227251456575801,-0.212255434067918,0.0167883517872174,-0.031218403429116,-0.0517181016224355,0.0366202832837035,-0.0597326800325101,-0.187196950839916,0.394846415251475,-0.14468297230921,-0.294348737389907,-0.0357637717797234,0.181303689378848,0.189337759999957,0.122117011263698,0.440749486639393,-0.205063358476417,0.114699823889594,0.887297395332072,0.253182816401496,0.0907616441666622,0.696994790186811	0.996	SSVQKDGLNQTTIPVSPPSTTKPSRASTASP	K.DGLNQTTIPVSphosPPSTTKPSR.A	0.397016	0.389827	0.274006	14	0.144481945641317,0.0692411578106536,0.341020027273499,0.0732863261574141,0.308921764543034,0.527894300045562,0.760211742498423,0.726837061368629,0.584528134919508,0.860004123492235,0.46810073905039,0.438633268716234,0.249500129663583,0.00556539896503505	0.991	SSVQKDGLNQTTIPVSPPSTTKPSRASTASP
sp|Q8NHQ8|RASF8_HUMAN_129	sp|Q8NHQ8|RASF8_HUMAN	K.SphosLTFTGGAK.G	0.0420618	0.0161438	0.0708407	4	0.0306620524344032,-0.00930781831008397,0.00162559887704345,0.145267178455315	0.991	PQIDKSIKRREPKRKSLTFTGGAKGLMDIFG	K.RKSphosLTFTGGAK.G	-0.121694	-0.121694	0.524752	2	-0.492749790520896,0.249360885840657	0.976	PQIDKSIKRREPKRKSLTFTGGAKGLMDIFG
sp|Q5T200|ZC3HD_HUMAN_242	sp|Q5T200|ZC3HD_HUMAN	K.TSAVSSphosPLLDQQR.N	-0.00776314	0.0161719	0.148578	17	-0.191896142637815,-0.151177013957711,0.143560378786438,0.0938579446367421,-0.243642847391122,-0.089450912822827,-0.182113397430209,0.0512355531235434,-0.102723416950512,-0.113820103180647,0.0267386743018183,0.0599268954020229,0.134931119305538,0.326790901338964,0.0161718469037756,0.0942516386317419,-0.00461451175677292	0.967	SSSASKKDRKTSAVSSPLLDQQRNSKTNQSK	K.TSAVSSphosPLLDQQR.N	0.152165	0.116137	0.189342	9	0.0442977867436709,0.515460148628083,0.35796146061451,-0.00718719410814239,0.116136495225899,-0.095670212705315,0.0652417475626633,0.223962958355388,0.149281923670197	0.967	SSSASKKDRKTSAVSSPLLDQQRNSKTNQSK
tr|H3BQU1|H3BQU1_HUMAN_134	tr|H3BQU1|H3BQU1_HUMAN	S.AQRPPLASphosRPR.A	-0.0244627	0.0162269	0.140019	11	-0.231080067423593,0.0162269053087495,0.200972507716444,-0.217512074339326,0.0851066479417037,-0.0810139599614286,0.107972671279841,0.054742651751344,-0.0755708272162715,-0.161389997414301,0.032455679540938	1	VRGLGLPSAQRPPLASRPRAPLPRALLGRLP	S.AQRPPLASphosRPR.A	-0.320122	-0.320122	NA	1	-0.320122	1	VRGLGLPSAQRPPLASRPRAPLPRALLGRLP
sp|O14924|RGS12_HUMAN_849 850_C	sp|O14924|RGS12_HUMAN	R.ALPDSQQVP(SS)phosPASK.H	0.00160663	0.0162865	0.181552	8	0.156274326811415,0.0398114711008259,-0.330946807752879,-0.00723842647380386,0.125744926526426,-0.0538476225492393,0.232583271296401,-0.149528112124258	0.85	AEVEGRALPDSQQVPSSPASKHSLGSDHSSV EVEGRALPDSQQVPSSPASKHSLGSDHSSVS	R.ALPDSQQVP(SS)phosPASK.H	0.141807	0.0361648	0.291851	3	0.0361647518440363,0.471767758684057,-0.0825129900642707	0.779	AEVEGRALPDSQQVPSSPASKHSLGSDHSSV EVEGRALPDSQQVPSSPASKHSLGSDHSSVS
sp|Q9C0C2|TB182_HUMAN_836	sp|Q9C0C2|TB182_HUMAN	R.SphosQEADVQDWEFR.K	0.0457809	0.0163074	0.14521	14	-0.116998882699944,-0.13785067504219,-0.101275736833696,-0.0948709835442774,0.0170729265215208,0.292600179297317,0.0155418099780316,0.259586355253371,0.122830159098315,0.0302645947159237,-0.026663058828376,-0.0188484884560991,0.176407807809855,0.223136294888149	1	QDRVVGKPAQLGTQRSQEADVQDWEFRKRDS	R.SphosQEADVQDWEFR.K	0.963219	0.963219	0.149987	2	1.06927543781196,0.857162188814536	1	QDRVVGKPAQLGTQRSQEADVQDWEFRKRDS
sp|Q09666|AHNK_HUMAN_2397	sp|Q09666|AHNK_HUMAN	K.ISMPDLDLHLKSphosPK.A	0.014902	0.0163279	0.142291	106	0.262570645426435,0.0392214890870149,0.0239350486529542,0.396593844774387,-0.0189199443571469,-0.245949960212276,-0.167416041818218,0.129313074077893,0.213565440505041,-0.146987810283405,0.108851084713559,0.0452822682696451,0.00422138768019726,-0.115689439721908,0.0637293537714408,-0.234656698553875,-0.263084913381565,-0.105467271383597,0.0335760746913833,-0.16941269548142,0.0355929834740089,0.166646424463812,0.0831619743226998,-0.0715819822170996,-0.113778045145746,-0.0749576886839994,0.0574998077233424,0.0454066180066326,-0.0114937277715624,0.0834030729735045,0.0304133994061546,-0.0313017352834186,-0.071865153248117,-0.0973439162290446,0.197328910700586,0.00129195811988072,0.256974618875146,-0.234365618277107,0.217967598255,-0.202096120594185,-0.0060125227235496,-0.0489151924664531,0.350806116197904,-0.166270523208444,-0.161903462351391,-0.186918169686305,0.00926604958051236,0.330478293195351,0.154211506393489,0.0272185579189781,0.0837684078040536,0.279454466794169,0.0626239813814763,0.151668244258251,-0.0240006034141045,-0.0114895564760427,-0.101976447674846,0.0173916780913259,-0.0955041895216264,-0.0150505997319037,0.0335217468546222,0.116023858284722,0.110098955214878,-0.0736802316868084,-0.0188366658886048,0.0560718279075328,0.156494739446743,0.00866875943621319,0.351905406017383,-0.25755450058921,-0.152865422660908,0.015264063897779,0.00125061239523548,0.193673175580184,0.100284443339326,-0.0579495786718324,0.127833523445837,0.0871366500474383,0.00506709843400666,0.0444670637309684,-0.19639373092255,0.132484158090932,0.00567210732777177,-0.226148994815587,0.0628220347685959,-0.0744431444144653,-0.152639901804653,0.147734049625834,0.124394842400506,0.22412515764032,0.0578246700660607,-0.0780173166841268,0.151449587384594,0.0223565042280287,0.0741173380625331,0.116687345044896,0.0898653035482004,0.0212126699073459,-0.078088872344068,-0.103578127721439,0.0021953180818943,-0.244539730474323,0.0502637110395859,0.00732404456576583,-0.0669305208244186,-0.106033208438949	1	KAPKISMPDLDLHLKSPKAKGEVDVDVPKLE	K.ISMPDLDLHLKSphosPK.A	0.432409	0.345574	0.226308	3	0.68927368556502,0.345574031000776,0.262378082321624	0.993	KAPKISMPDLDLHLKSPKAKGEVDVDVPKLE
sp|Q9UDY2|ZO2_HUMAN_986	sp|Q9UDY2|ZO2_HUMAN	R.DNSphosPPPAFKPEPPK.A	0.0223157	0.0164212	0.173723	164	-0.0510379835384465,-0.152586919464026,-0.238453574745229,0.0518655885785223,-0.0185982274503761,0.0316843781542266,-0.0196321534248326,-0.140616184920867,0.0880435593061906,-0.115375399055246,-0.0560540378398341,0.0408863537869498,0.014850545045104,-0.152176818424852,-0.0293494251190592,-0.0358036599238469,-0.0390515616443987,-0.190341460407838,0.300989582897135,-0.124309050254674,-0.0183673663354776,0.190580651551217,0.100817316223857,0.242531901765549,0.0878389020773462,-0.132165960188976,-0.296608259012884,-0.196447849780928,-0.187854739105854,-0.189251230859488,-0.0330655964525365,-0.0265099179363223,0.135832498158984,0.23170312887808,0.00952554314196318,0.215388299121058,0.227533867845444,-0.0402792605334442,-0.061505050977114,-0.0165185525815521,0.0244010496639989,-0.155938055121906,-0.0852729186213557,0.116682180777147,-0.0116160933654371,-0.250886346669249,0.0543561246249909,0.259278399088902,-0.0293557739274095,0.0683506581607074,-0.15600850858847,0.100591818683841,0.0886171124567798,0.0581561534989099,0.162046739938335,0.173862936375118,0.157903484169682,0.175457259324253,0.0047856815507185,-0.0774869468340454,0.0713264001987734,0.252458945010505,0.171933284011809,0.0924730315746232,0.245092934319377,-0.0210805226516746,0.0309036162774173,0.0814400810351894,0.136274247191278,0.190855981272886,0.14576824071371,0.285651901498309,0.175277692179101,0.10457399002182,0.182426323722091,0.273186515765419,0.034295428577468,0.00871799867821857,0.20118076264499,-0.161795527580206,0.373928341393745,0.238636561476353,-0.157876944753252,-0.357286094693716,-0.104659485500687,-0.179773693488045,-0.19621668950205,-0.397691762958669,0.156544152590442,-0.181260078755977,-0.267953810404222,-0.0727672515427662,-0.129679009260295,-0.248393275909002,-0.0653399665126011,-0.211976117912533,-0.0768410775551085,0.0278569794598979,-0.0554237760165924,-0.305950481614855,0.180246505011474,-0.10540433830296,-0.30115736924388,-0.255596601004404,-0.362139164099461,-0.0918618277813756,-0.122657701440947,-0.135496044782408,-0.0711737431054248,-0.0406472395288165,-0.163262322771674,0.231177912084522,0.0699874499990735,-0.177137881737846,-0.0525055907167848,-0.102767488052391,0.28300230698174,0.0635496762089627,0.29452429041965,0.0163960869120503,-0.0563952633844148,0.139733668877833,0.0528226661946072,-0.268124499436716,-0.0218344161453325,-0.214232759393389,-0.0496328548274759,0.0164462677891915,-0.0909426499346165,0.103330622433461,-0.0350041549330376,-0.125641752279956,0.0170676518139613,0.209490026718981,0.170268069246449,0.195846300006269,-0.109638082972404,-0.0335815683622284,0.17951437869849,0.126651147206964,0.0470514344160539,0.246211346067797,-0.207353697473711,0.262126677225543,0.213454871258098,0.125844496225695,0.0723755422961277,0.216110009501014,-0.0553443624083905,0.189537635900065,0.363592521215453,-0.00306285543784012,0.165326637784625,0.441208790692914,0.177608549986338,0.0861313517713393,0.173152563352982,0.119625030047195,-0.157188876357161,0.38399870046877,0.127434099696137,0.168444872072184,0.503492403151078,0.261910067074981	1	AQMRRAASSDQLRDNSPPPAFKPEPPKAKTQ	R.DNSphosPPPAFKPEPPK.A	0.182245	0.147991	0.132476	15	0.200978422604333,0.144813528889562,0.0599509320344204,0.366949325791773,0.316182372924524,0.483908043738371,0.0726786051997837,0.0661229136338678,0.15576668858662,0.147990597032991,0.222244265896548,0.146874302947057,0.251351103446733,0.136680485716232,-0.0388205967647477	1	AQMRRAASSDQLRDNSPPPAFKPEPPKAKTQ
sp|Q07157|ZO1_HUMAN_617	sp|Q07157|ZO1_HUMAN	R.KSphosREDLSAQPVQTK.F	0.0004153	0.0165199	0.18698	39	0.112337783506057,0.24480243598014,0.23057380971092,-0.144121925332555,-0.152003089241651,-0.173385041755237,0.229087696136349,0.0567268384619408,-0.0250139982199016,-0.370006171601,-0.268753591230862,-0.122735543711859,0.217136803816887,0.102089971230403,0.0591568028634625,-0.135660595537172,-0.0780110478106532,-0.127816854895951,0.0126724746783924,0.0347775126972343,0.0201812327512259,0.117576573769414,-0.286117033451081,-0.0304947627778896,0.201193510925853,-0.266562105097776,-0.000936938304011443,0.0327307185475302,0.186358194540182,0.124196846691563,-0.0128264282032601,0.0165198603829378,-0.106281327696911,-0.481604043482764,-0.0422506947087358,0.16002928064427,0.412422079057729,0.0732524711550143,0.196954994597985	0.996	WRFRGLRSSKRNLRKSREDLSAQPVQTKFPA	K.SphosREDLSAQPVQTKFPAYER.V	0.185471	0.183226	0.0978424	4	0.0690555714546574,0.199630622788348,0.306378116638712,0.166820285254367	0.976	WRFRGLRSSKRNLRKSREDLSAQPVQTKFPA
sp|Q92733|PRCC_HUMAN_241	sp|Q92733|PRCC_HUMAN	K.TSSLAPVVGTTTTTPSphosPSAIK.A	0.0455135	0.0165214	0.138235	4	-0.0868134610021716,0.047480132725941,0.23582458751805,-0.0144374008650817	0.994	TSSLAPVVGTTTTTPSPSAIKAAAKSAALQV	K.TSSLAPVVGTTTTTPSphosPSAIK.A	0.47573	0.636852	0.357563	3	0.0659557572490831,0.636851813071592,0.724381458174922	0.99	TSSLAPVVGTTTTTPSPSAIKAAAKSAALQV
sp|Q92674|CENPI_HUMAN_284	sp|Q92674|CENPI_HUMAN	R.GPSphosPEPLK.L	-0.000760904	0.0166051	0.149355	14	0.0866706200720032,-0.257145334419029,-0.0283099212739252,0.0838840655487861,-0.317559695117682,0.0433108915179665,0.1570506677799,0.187486840961145,0.170614500264284,-0.0529518114933599,0.0458014403733392,-0.10842638614962,-0.010100642669737,-0.010977896364382	1	WKTALLAVKQRNRGPSPEPLKLMLGPANVRP	R.NRGPSphosPEPLK.L	0.27988	0.224308	0.0993978	3	0.220696725919715,0.394636107939341,0.224308356258894	1	WKTALLAVKQRNRGPSPEPLKLMLGPANVRP
sp|Q08AE8|SPIR1_HUMAN_507 508 509_C	sp|Q08AE8|SPIR1_HUMAN	K.FLPI(SST)phosPQPER.R	-0.0203949	0.0166203	0.279952	3	0.239207733200696,0.0166202663492916,-0.317012674222835	0.496	EAVSTRKKPPKFLPISSTPQPERRQPPQRRH AVSTRKKPPKFLPISSTPQPERRQPPQRRHS VSTRKKPPKFLPISSTPQPERRQPPQRRHSI	K.FLPI(SST)phosPQPERR.Q	0.0264086	0.0264086	NA	1	0.0264086	0.429	EAVSTRKKPPKFLPISSTPQPERRQPPQRRH AVSTRKKPPKFLPISSTPQPERRQPPQRRHS VSTRKKPPKFLPISSTPQPERRQPPQRRHSI
sp|Q9H4A3|WNK1_HUMAN_2372	sp|Q9H4A3|WNK1_HUMAN	K.SISphosNPPGSNLR.T	0.0179181	0.0166388	0.127417	4	-0.0827075847468395,0.139528755248228,0.115985156129337,-0.101134094957024	0.986	ASLQNFNISNLQKSISNPPGSNLRTT_____	K.SISphosNPPGSNLR.T	-0.0786408	-0.0786408	0.0721004	2	-0.129623542961053,-0.0276581574391592	0.954	ASLQNFNISNLQKSISNPPGSNLRTT_____
sp|Q96JY6|PDLI2_HUMAN_137	sp|Q96JY6|PDLI2_HUMAN	R.AGSPFSphosPPPSSSSLTGEAAISR.S	-0.025325	0.0167504	0.226501	8	0.0184291298689432,-0.0538689192712357,0.109652741885665,0.255323098969009,0.156296249026979,0.0150717090415221,-0.275333110411163,-0.42817068674516	0.996	YSSPTSLSPRAGSPFSPPPSSSSLTGEAAIS	R.AGSPFSphosPPPSSSSLTGEAAISR.S	0.160992	0.229467	0.189571	4	0.297744234057799,-0.112712673107612,0.278553038083133,0.180381256503899	0.995	YSSPTSLSPRAGSPFSPPPSSSSLTGEAAIS
sp|P46013|KI67_HUMAN_357	sp|P46013|KI67_HUMAN	Q.YSQQQNSphosPQKHK.N	-0.0668577	0.0167761	0.251071	17	0.0939540206175723,-0.00501734439332189,-0.340880998966118,-0.309271742456212,0.0393535703248568,-0.596740946862869,0.123356515427858,-0.149222812116845,0.0167760857883931,0.104331191861784,0.199289398525933,-0.0207160492637481,-0.00214097940737059,0.0529797644542728,0.123877268060585,0.147834619534074,-0.61434270325631	0.998	PAKMKTPVQYSQQQNSPQKHKNKDLYTTGRR	K.TPVQYSQQQNSphosPQKHK.N	-0.0370691	-0.112722	0.274874	10	-0.158826012675648,-0.416892426417193,-0.0359067603937493,0.210228225138042,0.462575455888807,-0.0681032227960656,-0.302264456037253,-0.157341647747775,-0.186502020444339,0.282341491380503	0.994	PAKMKTPVQYSQQQNSPQKHKNKDLYTTGRR
sp|O75167|PHAR2_HUMAN_237	sp|O75167|PHAR2_HUMAN	K.ASASphosPSTSSTSSRPK.A	0.0167811	0.0167811	0.147556	2	-0.0875571031908073,0.121119270341701	0.947	GSSHSKKTTGSKASASPSTSSTSSRPKASKE	K.ASASphosPSTSSTSSRPK.A	-0.358363	-0.358363	NA	1	-0.358363	0.959	GSSHSKKTTGSKASASPSTSSTSSRPKASKE
sp|Q92576|PHF3_HUMAN_1898	sp|Q92576|PHF3_HUMAN	R.RHSphosDPWGR.Q	0.102751	0.0167977	0.273328	3	-0.117268845010035,0.0167976590516009,0.408725183820839	1	NFYQVKDIRRPERRHSDPWGRQDQQQLDRPF	R.RHSphosDPWGR.Q	-0.145156	-0.145156	NA	1	-0.145156	1	NFYQVKDIRRPERRHSDPWGRQDQQQLDRPF
sp|P04792|HSPB1_HUMAN_82	sp|P04792|HSPB1_HUMAN	R.QLSphosSGVSEIR.H	0.0349673	0.0168172	0.140411	24	-0.053964004462671,0.0183462394460751,0.284016531466921,-0.0257905751440359,0.376592831595427,0.112657986169893,0.144995416413734,-0.0563499962649699,-0.0208807220749671,-0.264023422503394,0.0184027618434992,-0.0731161368696713,0.00599860779367436,0.236674614210281,0.0782299622827479,0.0798871704034955,0.122305309069089,-0.0731715901567839,-0.169841070196664,0.0152881177901065,0.126280626963895,-0.0444805959801,-0.0618861828474387,0.0630437907228308	0.964	AVAAPAYSRALSRQLSSGVSEIRHTADRWRV	R.QLSphosSGVSEIR.H	0.254806	0.233829	0.134831	12	0.430900886916579,0.258536528707547,0.2806449142645,0.0938362497917173,0.0785133549626516,0.209122154954164,0.302183918876127,0.170104526550694,0.465837153037245,0.151536761473175,0.447655662691356,0.168802737177532	0.938	AVAAPAYSRALSRQLSSGVSEIRHTADRWRV
sp|P28290|ITPI2_HUMAN_1140	sp|P28290|ITPI2_HUMAN	K.SKTphosPLVAR.K	0.04838	0.016832	0.100183	5	-0.0244468501126396,0.216895489318946,0.0575002684471702,-0.0248810252727653,0.0168319798175076	0.979	RRTGVPSTASVGKSKTPLVARKKVFRASVAL	K.SKTphosPLVAR.K	0.0651519	0.0651519	0.0107583	2	0.0575446513559405,0.0727591303507651	0.952	RRTGVPSTASVGKSKTPLVARKKVFRASVAL
sp|Q969V6|MRTFA_HUMAN_449 450 454_C	sp|Q969V6|MRTFA_HUMAN	K.FGSTG(ST)phosPPVSphosPTPSER.S	0.0168409	0.0168409	0.503553	2	0.37290632228977,-0.33922453810813	0.633	ATVASSGVVKFGSTGSTPPVSPTPSERSLLS TVASSGVVKFGSTGSTPPVSPTPSERSLLST SGVVKFGSTGSTPPVSPTPSERSLLSTGDEN	K.FGSTG(ST)phosPPVSphosPTPSER.S	0.10409	0.10409	NA	1	0.10409	0.628	ATVASSGVVKFGSTGSTPPVSPTPSERSLLS TVASSGVVKFGSTGSTPPVSPTPSERSLLST SGVVKFGSTGSTPPVSPTPSERSLLSTGDEN
sp|P50402|EMD_HUMAN_110	sp|P50402|EMD_HUMAN	R.TYGEPESphosAGPSR.A	-0.0352602	0.0168424	0.12923	5	-0.162507377282498,0.0168423701359883,-0.174140764119943,0.018348498044602,0.125156201034921	0.993	YEESYFTTRTYGEPESAGPSRAVRQSVTSFP	R.TYGEPESphosAGPSR.A	-0.0418372	-0.0418372	0.196889	2	0.0973844570531781,-0.181058873171339	0.982	YEESYFTTRTYGEPESAGPSRAVRQSVTSFP
sp|Q03164|KMT2A_HUMAN_3525	sp|Q03164|KMT2A_HUMAN	R.SphosASPSVPGPTKPKPK.T	-0.00975699	0.0169585	0.074611	3	0.0169584766522015,-0.0940478467481125,0.0478184050934069	0.754	TSPGGSPSSPSSGQRSASPSVPGPTKPKPKT	R.SphosASPSVPGPTKPKPK.T	-0.210991	-0.210991	NA	1	-0.210991	0.489	TSPGGSPSSPSSGQRSASPSVPGPTKPKPKT
sp|O43491|E41L2_HUMAN_598	sp|O43491|E41L2_HUMAN	R.SphosPTKAPHLQLIEGK.K	0.0402942	0.0169642	0.120782	47	-0.00712964823627099,0.00189624235366339,-0.0402665159468873,-0.0153637167240888,0.0940011603517479,-0.0750406569949187,-0.199172232447869,0.013093286687514,-0.118129221791245,0.022011193794942,0.103350276807922,-0.157388493000807,0.217377434985055,-0.127711650621363,0.0856506806943676,0.128328409536812,-0.0112030214582089,0.191794969148479,0.0807505349796323,0.21446013966731,-0.0245397899511608,0.161793565257455,0.301074490863802,0.0123269077499751,-0.0548942384548427,0.112257148523934,0.0578559198719401,-0.125347468601049,-0.0327852937176208,0.160233189480018,0.144756113770136,-0.0327982574607936,0.121449118103541,0.30512152717398,-0.0393201512527594,0.130141268085171,-0.235635750624036,0.0137942176520824,0.121940702225988,0.181262920130091,-0.0448447148361255,0.0618536274069731,0.119303942820382,0.104706119081247,0.00411398201758581,-0.0482639664109311,0.0169642069833575	0.992	SIAVVQDGDGRREVRSPTKAPHLQLIEGKKN	R.SphosPTKAPHLQLIEGK.K	0.380786	0.525936	0.262491	5	0.56672991025211,0.525936213027693,0.543125001999541,-0.0554957205596122,0.323633624713423	0.982	SIAVVQDGDGRREVRSPTKAPHLQLIEGKKN
sp|Q8IXM2|BAP18_HUMAN_96	sp|Q8IXM2|BAP18_HUMAN	K.VYEDSGIPLPAESphosPK.K	0.0106056	0.016996	0.158298	70	-0.185379624271177,-0.237700584164848,-0.235139039219196,-0.0371720087853086,0.0682764017985936,-0.122152340259522,0.142915472508192,0.307470229280208,0.0914669346222566,0.150394306002334,0.00309148024458624,-0.137955122028477,0.0504504418713591,0.207749904262262,0.0926099414246787,-0.0501349011770304,0.0217644826741758,-0.264163141873264,0.0829534587425287,0.20596836970297,0.168092855809016,-0.143011663091389,-0.0473028479710156,-0.118844151055999,-0.0170070808190524,-0.226446842194738,0.0676830986964042,-0.222948504512027,0.123905202315248,-0.212254707946936,0.0171472424261195,-0.221494054469487,0.0168448332396937,-0.0188838117050002,-0.00388103678166849,0.350817836712438,-0.0770939266960628,0.209448066144013,0.184587188623321,0.194492505006228,0.0810469340479068,-0.104798660919202,-0.239941788218089,-0.0706854438645022,0.161607190146667,-0.00977120107895238,-0.189595455187094,-0.0483120038264225,0.0796684100234459,0.0857256627498264,0.161623391539121,-0.029915354102831,0.0163859520499362,0.0648010836493719,0.108206518367554,0.127904076546704,0.188118047755367,0.0742681769812751,0.21418562072653,0.0950048804257298,0.239328433090051,0.0411430316289387,-0.164588711778402,-0.224926874601382,-0.0839902352798257,-0.0887944809605637,-0.0581811818511387,0.301889943708328,0.171932981761168,-0.33611361684572	0.998	KRKVYEDSGIPLPAESPKKGPKKVASGVLSP	K.VYEDSGIPLPAESphosPKKGPK.K	0.278296	0.208464	0.293136	15	0.258335375299992,0.208463901116629,-0.00628827490674819,0.35435527038239,0.197445283744959,0.140132265979129,0.134579475541207,0.143428099937925,0.435587826119961,0.048663780621014,0.233967578467153,-0.185506006432908,0.702512083142431,0.997956594702772,0.510805591944104	0.996	KRKVYEDSGIPLPAESPKKGPKKVASGVLSP
sp|O43491|E41L2_HUMAN_499	sp|O43491|E41L2_HUMAN	R.LVSphosPEQPPK.A	0.0702925	0.0170076	0.320564	23	0.151818176415332,0.00528946730628215,-0.0216842881042402,0.263116900867108,0.938343063396228,-0.213537346758126,-0.225722525785727,0.139120291157783,0.0560666407423833,-0.157479400085602,0.708754760312054,0.256852059519744,0.0901058031750768,-0.0609767656077402,-0.0457416358032647,-0.0900067121535157,0.0886796123365115,0.410788359478488,0.190437012481903,-0.0544331749757417,0.0170075954950013,-0.184489304690745,-0.645580967031097	1	LWKVCVEHHTFYRLVSPEQPPKAKFLTLGSK	R.LVSphosPEQPPKAK.F	0.125763	0.110561	0.175661	6	0.301082917356744,-0.00276749643436976,0.320527349508665,-0.0142948465119188,-0.0738582277817649,0.223889156838878	1	LWKVCVEHHTFYRLVSPEQPPKAKFLTLGSK
sp|Q14202|ZMYM3_HUMAN_464	sp|Q14202|ZMYM3_HUMAN	K.TGSphosPGPELLFHEGQQK.R	0.00352859	0.0170522	0.145115	52	-0.0216541316534641,0.0504274910865494,-0.0847723708731929,0.152978636527818,0.332486543633455,-0.0703888341075378,-0.143515686011551,-0.098343298481605,-0.125773476036611,-0.146442090459878,-0.0549185510985767,0.225309572801061,-0.13062783649584,0.0482261997973114,0.0521604525374556,0.18866088880094,-0.083526976185316,-0.0749038017916819,0.0616351368229179,0.152825162213587,-0.110207947331471,0.137246985039421,-0.32525500972131,0.0719022321995613,-0.243084060036603,0.101559199221638,0.0518520344702359,-0.328880224288174,0.0643927010465245,0.0498749669799152,0.267538839172016,0.0673037617259029,0.0935294146092676,-0.055100960085667,-0.0591001301248265,-0.0141217634432369,0.184310288532584,-0.0299384144052026,0.0784056176965361,0.0848401636977763,-0.17330075514288,-0.0468239943499782,-0.112165432681366,0.156316614354607,-0.0960142852451031,-0.132992225872821,0.170157079988,0.181146035580874,-0.0861305867250546,0.0653327350823425,0.153269942873223,-0.212218948265682	0.982	NCCDQCGAYIYTKTGSPGPELLFHEGQQKRF	K.TGSphosPGPELLFHEGQQK.R	0.294812	0.265946	0.266715	14	0.852332913270292,0.509145443405937,0.305100438703791,0.53222373896064,0.0755887474325224,0.259305141425777,0.0626810784813922,0.183898450407717,0.272587862021552,0.00778911204038355,0.681445319708883,0.294657497562625,-0.0946361273617883,0.185254208723955	0.947	NCCDQCGAYIYTKTGSPGPELLFHEGQQKRF
sp|Q13151|ROA0_HUMAN_84	sp|Q13151|ROA0_HUMAN	R.AVSphosREDSARPGAHAK.V	0.0103372	0.0171947	0.139516	6	-0.00787391980994086,-0.229964206266539,0.197120980789688,0.0384044244656268,-0.00401505061651568,0.0683509523777275	0.978	PHAVDGNTVELKRAVSREDSARPGAHAKVKK	R.AVSphosREDSARPGAHAK.V	-0.463198	-0.477204	0.16717	4	-0.640695339739274,-0.546869448985236,-0.257689525764217,-0.407538436043667	0.952	PHAVDGNTVELKRAVSREDSARPGAHAKVKK
sp|Q8NC51|PAIRB_HUMAN_391 392_C	sp|Q8NC51|PAIRB_HUMAN	K.(SS)phosASAPDVDDPEAFPALA.-	0.00270745	0.0172441	0.266067	8	0.421255889343471,-0.0070418157630547,0.166335449743324,-0.234411000270914,-0.065002395445586,0.152997105933579,0.0415300738634817,-0.454003694739561	0.457	RGRGGRPNRGSRTDKSSASAPDVDDPEAFPA GRGGRPNRGSRTDKSSASAPDVDDPEAFPAL	R.TDK(SS)phosASAPDVDDPEAFPALA.-	0.612495	0.671289	0.191843	4	0.334405355420536,0.657094414781511,0.772995290932134,0.685484678966745	0.69	RGRGGRPNRGSRTDKSSASAPDVDDPEAFPA GRGGRPNRGSRTDKSSASAPDVDDPEAFPAL
sp|Q5R3F8|PPR29_HUMAN_619	sp|Q5R3F8|PPR29_HUMAN	R.QLSphosADAAVTR.K	0.000602797	0.0172942	0.0696775	7	0.0665139927401623,0.0794258347907273,0.0186733071368424,-0.00654502766265039,0.0172942326752499,-0.124712901743984,-0.0464298560143109	0.996	PPYKESSHHPLQRQLSADAAVTRKTCSVSSS	R.QLSphosADAAVTR.K	-0.221239	-0.152396	0.28362	10	-0.114798111904303,-0.000713442143035689,-0.230845596812841,-0.344963041382188,-0.673904470075552,-0.72188015586238,0.117723462075702,-0.000643086749587865,-0.189994258812866,-0.0523664432045027	0.992	PPYKESSHHPLQRQLSADAAVTRKTCSVSSS
sp|Q6ZSR9|YJ005_HUMAN_294	sp|Q6ZSR9|YJ005_HUMAN	R.HYSphosPEDEPSPEAQPIAAYK.I	0.0173343	0.0173343	NA	1	0.0173343	0.985	KPFRPQSLSKYSRHYSPEDEPSPEAQPIAAY	R.HYSphosPEDEPSPEAQPIAAYK.L	-0.148156	-0.148156	NA	1	-0.148156	0.978	KPFRPQSLSKYSRHYSPEDEPSPEAQPIAAY
sp|Q5VTL8|PR38B_HUMAN_320	sp|Q5VTL8|PR38B_HUMAN	R.SphosIDRGLER.R	0.0415666	0.0173364	0.209563	46	-0.11942211505928,0.28184411049388,-0.152759233908754,0.25418905512306,-0.000474752422547246,0.061829430044904,0.0137549852283686,-0.22342927517509,0.151641602571708,0.515401152204466,0.23403411145461,0.576454861790625,0.0769290001298931,0.0898101277552265,0.0969352821823963,0.22849469778058,-0.29742857884458,0.47169221766222,0.0177919410319772,0.357358592252226,0.0179028762232733,0.176731135226532,-0.0508773519716939,-0.296620753862022,0.0168807512455394,-0.182062841157563,-0.165772535261495,-0.103647174317643,0.0601468122775697,0.0871176330550059,0.0607606463832113,0.249155630400536,-0.24581785712828,-0.066697158199642,0.0132525805747353,-0.216538839157392,-0.115628411633849,-0.11716338608108,-0.22436484381476,-0.0362382527197436,-0.00522535081869931,0.0061680662076789,-0.202282329478189,0.204549091477625,0.210762001710555,0.202926923377989	1	EREAKEREKERRRSRSIDRGLERRRSRSRER	R.SphosIDRGLER.R	-0.036402	-0.00847604	0.24429	11	0.395239789927075,-0.00847603837926568,0.114997915507381,0.0610423276702853,0.181565031206815,-0.301321702785848,-0.0188112943117534,-0.24113583075774,-0.460213002551431,-0.196667391188034,0.0733578401966727	1	EREAKEREKERRRSRSIDRGLERRRSRSRER
sp|Q9BXB4|OSB11_HUMAN_174	sp|Q9BXB4|OSB11_HUMAN	R.SFSphosLASSSNSPISQR.R	0.010966	0.01735	0.135645	10	-0.00340486666640758,0.197630362079511,0.0488543203827691,-0.0483736186284301,-0.247741420842779,0.0575783152376564,0.200510854280433,-0.130093430851844,0.000328406591535896,0.0343715525914901	0.993	EAIGKNNPPLKSRSFSLASSSNSPISQRRPS	R.SFSphosLASSSNSPISQR.R	0.208487	0.290601	0.162527	3	0.313573709660361,0.290601073664744,0.0212858884812598	0.98	EAIGKNNPPLKSRSFSLASSSNSPISQRRPS
sp|P10071|GLI3_HUMAN_445	sp|P10071|GLI3_HUMAN	K.IKPDEDLPSphosPGAR.G	-0.0113305	0.0173511	0.125165	13	0.108177373141109,0.0518242077849577,-0.107867031771286,0.135263037524742,-0.117834270771977,0.0445469201502415,-0.265519684636825,0.0173511518323752,0.17069339227515,0.0690392999208087,-0.124041072352329,-0.041290096268673,-0.0876393609427998	1	MHNKRSKIKPDEDLPSPGARGQQEQPEGTTL	K.IKPDEDLPSphosPGAR.G	0.21935	0.24434	0.099473	5	0.161429476311992,0.325664072644522,0.0787231593934454,0.244339906379191,0.286592851667	1	MHNKRSKIKPDEDLPSPGARGQQEQPEGTTL
sp|Q99961|SH3G1_HUMAN_286 287 288_C	sp|Q99961|SH3G1_HUMAN	K.IAA(SSS)phosFR.S	-0.0769375	0.0174297	0.26891	5	0.243653162247436,-0.253834069671639,0.0468660828835039,0.0174296977176373,-0.438802276725105	0.793	SNGGFPCTTAPKIAASSSFRSSDKPIRTPSR NGGFPCTTAPKIAASSSFRSSDKPIRTPSRS GGFPCTTAPKIAASSSFRSSDKPIRTPSRSM	K.IAA(SSS)phosFR.S	-0.212213	-0.237708	0.171092	5	-0.239824011662816,-0.237708368891662,-0.17181064831104,-0.444569537537525,0.0328481035553825	0.778	SNGGFPCTTAPKIAASSSFRSSDKPIRTPSR NGGFPCTTAPKIAASSSFRSSDKPIRTPSRS GGFPCTTAPKIAASSSFRSSDKPIRTPSRSM
sp|Q09666|AHNK_HUMAN_93	sp|Q09666|AHNK_HUMAN	R.KGDRSphosPEPGQTW.T	0.00623495	0.0175572	0.16115	95	-0.162541633709439,0.108852677784077,-0.0589417369095539,-0.0369954787014804,0.0175571834890971,-0.223310829782317,-0.143055981869292,0.133271487110288,0.154950096157852,-0.0335200989711236,-0.092495654615196,0.0854824777065268,0.0993558940286399,-0.368290651095426,0.161070332568303,0.0595229172301129,-0.0139210130681459,0.172208093087915,-0.0514197432819591,-0.0383799875125126,0.169168699752841,-0.0109575429316665,-0.0503955145046196,-0.0644130641715203,-0.123042340452251,0.00614791012533324,-0.290161820842887,-0.155568023032557,0.164368403905071,-0.0849496168779945,-0.245578039472313,0.111632726302909,0.17753967594783,0.12276915531755,0.0715522786587343,0.0923883134695305,0.12998922398098,-0.161410001826086,0.0879082919627291,0.064833724877997,0.315855233415438,0.163259763722684,-0.047217491855543,-0.036236673514135,0.191641013745236,0.106681656954633,-0.177868766686033,0.148928937769148,-0.0550089862669548,0.204457861556557,0.0544508497573715,-0.0494724796039635,0.0612913681779089,-0.309757529887311,0.189097147676194,0.0486366982936542,-0.00917218650662625,0.313756174702363,0.0436492675332212,-0.378649413011357,-0.133477883751631,0.0325272653885175,-0.108788774601201,0.04051357909906,0.179670984281842,-0.141046397228108,0.042300566374265,0.0363026054612274,0.0686188385302435,-0.121947847366277,-0.0680174438766773,-0.168709910738254,-0.0151012944291305,-0.0365054286598458,-0.0325902041488588,-0.101771229399143,0.349440485984819,-0.231659151846826,0.0187403431695195,0.222940639875229,-0.384845573163207,-0.106927659409973,-0.380043791352423,0.075435973330763,0.00491245930700776,0.416833803129668,0.0939417890791131,-0.0859498774292004,0.15272527509857,0.0826868992519204,0.276284496158957,0.0172342584918462,-0.132054659671607,0.0653909055151518,0.105713064022038	1	GHHTVGLKLHRKGDRSPEPGQTWTREVFSSC	R.SphosPEPGQTWTR.E	-0.178568	-0.188649	0.173396	58	0.288040246993368,-0.127509945377162,-0.191301877714588,-0.275857686316479,-0.4182755271869,-0.378383369498666,-0.11857040229157,-0.185995390042655,-0.234245164969349,-0.293714321874854,-0.218097413865667,-0.317073131361007,-0.384583168958863,0.00671254397339302,-0.118750966166504,-0.436837224840114,-0.388442273730014,-0.314993750546302,-0.145671263951393,-0.124829393157165,-0.125917055821463,-0.283536721014645,-0.155679811873793,-0.164456804112287,0.164016638137708,-0.314893463920456,-0.26242208120803,0.13006413553895,-0.256444686339508,-0.33672297207795,0.125827346259565,0.00233697513302402,-0.280164549042014,-0.0874288808327783,-0.281772479200235,-0.0510884307336513,-0.0106540934495307,-0.0842002938317066,-0.201102735055439,-0.142916537967364,0.376591806247317,-0.109668868470115,-0.215802386493893,-0.292980128102435,-0.164639369264247,-0.277227346485312,-0.077991805377043,-0.438981439062278,-0.345087229323705,-0.422083239043513,-0.301680326174236,-0.0521770085629353,-0.393644083010632,-0.0252013105126006,-0.0557047637266072,-0.122586151172182,-0.139833849642216,-0.302705089981613	0.99	GHHTVGLKLHRKGDRSPEPGQTWTREVFSSC
sp|P35222|CTNB1_HUMAN_552	sp|P35222|CTNB1_HUMAN	R.RTSphosMGGTQQQFVEGVR.M	-0.0393978	0.0175731	0.194553	13	0.118951547619519,-0.355513641280908,-0.0156231118126547,0.152470766137539,-0.174495362452816,-0.222372554319774,-0.116921264223318,0.0175731096150152,0.0808609120007157,0.223459586178238,-0.375714910013134,0.0192311279893232,0.135922959431609	0.979	VQLLVRAHQDTQRRTSMGGTQQQFVEGVRME	R.RTSphosMGGTQQQFVEGVR.M	0.217875	0.188014	0.200055	7	0.233726085598026,0.188013743270735,0.178125725427605,0.627986887640264,0.216510919853915,-0.015323278332955,0.0960830039949557	0.975	VQLLVRAHQDTQRRTSMGGTQQQFVEGVRME
sp|O75044|SRGP2_HUMAN_203	sp|O75044|SRGP2_HUMAN	R.QTphosPRSPDSTANVR.I	0.0175968	0.0175968	NA	1	0.0175968	0.479	EEKQIGKSVKQEDRQTPRSPDSTANVRIEEK	R.QTphosPRSPDSTANVRIEEK.H	-0.191332	-0.191332	NA	1	-0.191332	0.446	EEKQIGKSVKQEDRQTPRSPDSTANVRIEEK
sp|Q00610|CLH1_HUMAN_394	sp|Q00610|CLH1_HUMAN	K.GILRTphosPDTIR.R	0.0164939	0.0176607	0.257738	26	0.386124480005019,0.330850335648426,-0.142113654902607,0.0752751357552404,-0.104567724790092,-0.241144808463556,0.173963489641632,0.0541025557988514,-0.282330932677906,0.00863002019770262,-0.0321332084189257,0.0126201102305762,-0.708089099880093,0.438484037481656,-0.155124644656336,-0.0663379417549316,0.0665439566702837,-0.0894168251959489,0.00124721546411026,0.0481369510236725,0.544569752168024,0.092346432654089,0.0227013139969311,-0.297678385553943,0.260908014155566,0.0312753258839681	0.976	EAAKVAANAPKGILRTPDTIRRFQSVPAQPG	K.GILRTphosPDTIR.R	-0.177136	-0.0140998	0.284301	9	0.0411380453716136,0.0412543020730471,-0.014099838316577,-0.22075055775749,-0.524618318635761,-0.00505012437938335,-0.753213541528942,0.0242033059350971,-0.183084220914875	0.931	EAAKVAANAPKGILRTPDTIRRFQSVPAQPG
sp|P50552|VASP_HUMAN_316	sp|P50552|VASP_HUMAN	K.NSTTphosLPR.M	0.0177078	0.0177078	NA	1	0.0177078	0.953	AQSESVRRPWEKNSTTLPRMKSSSSVTTSET	R.RPWEKNSTTphosLPR.M	-0.150477	-0.150477	NA	1	-0.150476	0.983	AQSESVRRPWEKNSTTLPRMKSSSSVTTSET
sp|P51532|SMCA4_HUMAN_1452	sp|P51532|SMCA4_HUMAN	K.LSphosPNPPNLTK.K	0.0214607	0.0177289	0.149891	73	0.195381603212599,0.307072321506605,0.0138591351198537,-0.155249436211599,-0.0113963410908871,-0.120590405681928,0.155368095887686,-0.14238922415824,0.0177288941217323,0.139909841918279,-0.0921927839344318,0.238341299653988,-0.0289476740908595,-0.0994194989965354,0.202041682265716,-0.205922965705351,-0.145231317726501,0.0549743528900031,-0.0931565240000444,0.046656865941821,0.0771000770777825,0.24932010790258,-0.0367693037958848,-0.00170261344389147,0.126603167476536,0.116259979793678,-0.203297620780596,0.45095414999719,-0.00478151741695527,0.0607842492105669,0.025279245747239,-0.152757717516837,-0.0609627251735632,0.125779077291713,-0.206998475539168,0.0923032179722741,-0.0020342123053423,-0.151150635206696,-0.132590664445528,-0.0910301216678174,0.073940025262951,-0.0483256700855112,0.118027577745927,-0.188278445297563,0.0369569239909317,0.0903143632793191,0.0653287979547441,-0.055497734591706,-0.0600940715833707,0.079110914974267,-0.193459871104982,0.121546634312401,0.190460505496244,0.051975534946839,0.128913241053685,0.209758844767541,-0.172327099366008,0.467270924256392,-0.112735839983588,-0.146126344918888,0.106226304991997,0.0134810477215352,0.109249193579024,0.0611151229895322,-0.135367245161197,-0.109416455397035,0.0615177693406858,0.23958856700118,0.240887620841688,0.0291838213712368,-0.174119058694175,-0.0269049555946968,-0.0627177647969173	0.997	SKKQKKRGRPPAEKLSPNPPNLTKKMKKIVD	R.GRPPAEKLSphosPNPPNLTK.K	-0.0691657	-0.0737511	0.133142	12	-0.102827599857868,-0.0579198185766746,0.0619307425155224,-0.0895823553892164,-0.32176646094411,-0.05245637615355,0.0644181700350761,-0.0959231217779984,0.090025185950735,-0.295120684594872,-0.090554270242293,0.0597885371193136	0.992	SKKQKKRGRPPAEKLSPNPPNLTKKMKKIVD
sp|Q8IY67|RAVR1_HUMAN_463	sp|Q8IY67|RAVR1_HUMAN	R.EALGLGPPAAQLTphosPPPAPVGLR.G	0.0397427	0.0177373	0.232628	12	0.43868148965944,-0.0801782891059078,0.325140002705806,0.152527252177468,0.0266170926485174,0.00885760219611829,-0.192563650752158,-0.05579369707237,-0.0433657576828469,0.101483905227278,-0.428059817291048,0.223566171473488	1	GDREALGLGPPAAQLTPPPAPVGLRGSGLRG	P.AAQLTphosPPPAPVGLR.G	0.463824	0.463824	NA	1	0.463824	1	GDREALGLGPPAAQLTPPPAPVGLRGSGLRG
sp|Q5SW79|CE170_HUMAN_1273	sp|Q5SW79|CE170_HUMAN	R.LQSAGSphosAMPTSSSFK.H	-0.0101199	0.0177564	0.11735	3	0.0907818358920006,0.0177563637835037,-0.138898032518189	0.979	RTSPALKTTRLQSAGSAMPTSSSFKHRIKEQ	R.LQSAGSphosAMPTSSSFK.H	-0.0341143	-0.0341143	NA	1	-0.0341143	0.841	RTSPALKTTRLQSAGSAMPTSSSFKHRIKEQ
sp|Q9UHB7|AFF4_HUMAN_814	sp|Q9UHB7|AFF4_HUMAN	K.DLLPSphosPAGPVPSKDPK.T	0.0024106	0.0177902	0.180951	30	0.0484475121007231,-0.3644062436404,0.011004218930969,-0.262668402590016,-0.160926085031812,0.0301054456521328,-0.0550841115211094,0.0778750207325798,0.0835695678172123,-0.0816920300216957,-0.118079718157105,0.0245760985544565,0.063278270997616,0.219128910182947,0.0018339256933565,0.155628925642156,-0.0471044959095587,0.171145704021277,-0.338483081781275,-0.26892827176336,-0.187450148767998,-0.0496589826687247,-0.00247382424101708,0.116969689801615,0.269852348028481,-0.182679951811974,0.272773081545874,0.317960893757486,0.165435577990822,0.162368058274168	0.998	ESSKQSAAKEKDLLPSPAGPVPSKDPKTEHG	K.DLLPSphosPAGPVPSKDPK.T	0.259537	0.21158	0.210397	9	0.211579693099753,0.122216836905697,0.0160299560310985,0.337712165915162,0.182160942959543,0.569114532178848,0.304944236341064,0.579781319801827,0.0122959433459542	0.995	ESSKQSAAKEKDLLPSPAGPVPSKDPKTEHG
sp|Q9BYW2|SETD2_HUMAN_2082	sp|Q9BYW2|SETD2_HUMAN	R.SSLSphosPPSSAYER.G	0.0238648	0.01787	0.140309	4	0.0681903755030433,-0.0324503925245303,0.193950226491145,-0.134230996052113	0.803	KQTQNKEKRKRRSSLSPPSSAYERGTKRPDD	R.SSLSphosPPSSAYER.G	-0.0221732	-0.0221732	NA	1	-0.0221732	0.708	KQTQNKEKRKRRSSLSPPSSAYERGTKRPDD
tr|H0YG16|H0YG16_HUMAN_230 231_C	tr|H0YG16|H0YG16_HUMAN	R.A(SS)phosLNVLNVGGK.A	0.0245308	0.0178855	0.150658	15	0.114183172888003,0.0882844249031638,0.207829650556024,0.192937096716192,0.222796692561318,-0.136879693956692,-0.123974456133652,0.0765516128837574,0.0178854506631813,-0.0695863223405067,-0.208113913934831,-0.0377457476536019,-0.157428078384939,-0.0591219770709934,0.240344454427587	0.892	SSRESEPKNPGMKRASSLNVLNVGGKAAEDR SRESEPKNPGMKRASSLNVLNVGGKAAEDRF	R.A(SS)phosLNVLNVGGK.A	0.188019	0.198892	0.230633	10	0.225950005766244,0.4100351405647,0.331160106507461,0.0028853233555089,0.538473678056723,0.123288021855541,0.157510184940306,0.191323844376791,0.206459932142112,-0.306894745517352	0.726	SSRESEPKNPGMKRASSLNVLNVGGKAAEDR SRESEPKNPGMKRASSLNVLNVGGKAAEDRF
sp|Q99569|PKP4_HUMAN_314	sp|Q99569|PKP4_HUMAN	R.VGSphosPLTLTDA.Q	0.0366869	0.0179342	0.0718894	16	-0.00919019495283438,0.16295483014157,0.129358952403009,0.0957666672836333,-0.0103616486986461,0.0793345512802716,0.00612672308243328,0.0346030214221242,-0.0503984597399178,-0.0285598852658915,-0.00649647193218386,-0.0790764371623288,0.0852781974589578,0.0297416604106729,0.00278599785168543,0.145122064086557	0.995	PNGPTPQYQTTARVGSPLTLTDAQTRVASPS	R.VGSphosPLTLTDAQTR.V	0.159943	0.173556	0.282876	13	-0.408100680059809,-0.0448463674799485,-0.269848084336601,0.0423764384491445,0.196510184861865,0.270689657552075,0.393920383194666,0.117260939412757,0.442330982655104,0.532912752775013,0.173555630511177,0.144484390027192,0.488010281332746	0.993	PNGPTPQYQTTARVGSPLTLTDAQTRVASPS
sp|Q5TGY3|AHDC1_HUMAN_1187	sp|Q5TGY3|AHDC1_HUMAN	R.ANSphosEASSSEGQSSLSSLEK.L	0.00740574	0.0179925	0.179983	15	0.2706787785026,-0.0562896814420006,0.174324796628394,-0.0986416939645569,-0.0684052717620164,0.151191090929247,0.0237895042776254,0.171937850791825,-0.407997960055743,0.0307413524027875,-0.183601530203707,0.252775650990607,0.0179924575814011,-0.103274015760772,-0.0641352557372325	0.995	QFNQPVGGGGFRRANSEASSSEGQSSLSSLE	R.ANSphosEASSSEGQSSLSSLEK.L	0.245932	0.221799	0.130512	3	0.38682574259103,0.129170765768278,0.221798618257435	0.993	QFNQPVGGGGFRRANSEASSSEGQSSLSSLE
sp|Q9BRL6|SRSF8_HUMAN_26	sp|Q9BRL6|SRSF8_HUMAN	K.VDNLTYRTSphosPDSLR.R	0.0474885	0.0179957	0.0999314	5	0.0179957371156452,-0.00722397175540538,-0.0578656434431083,0.083040177943922,0.201496326271668	0.979	DGMITLKVDNLTYRTSPDSLRRVFEKYGRVG	K.VDNLTYRTSphosPDSLR.R	0.279794	0.279794	0.12179	2	0.365912533970841,0.193675045631751	0.952	DGMITLKVDNLTYRTSPDSLRRVFEKYGRVG
sp|Q92688|AN32B_HUMAN_15	sp|Q92688|AN32B_HUMAN	R.NRTphosPAAVR.E	0.0180157	0.0180157	NA	1	0.0180157	1	_MDMKRRIHLELRNRTPAAVRELVLDNCKSN	R.NRTphosPAAVR.E	-0.334018	-0.334018	NA	1	-0.334018	1	_MDMKRRIHLELRNRTPAAVRELVLDNCKSN
sp|P20700|LMNB1_HUMAN_19 20_C	sp|P20700|LMNB1_HUMAN	R.AGGP(TT)phosPLSPTR.L	0.0138606	0.0180279	0.135312	22	0.103535436837746,0.10223373638527,0.0847043359299324,-0.118202220906209,0.25529991180715,0.28115246487981,0.0271661168922144,-0.04919661590013,-0.104717771397852,0.0546589449340396,-0.0816475444126432,0.162956148972146,-0.114811793993401,-0.151802954120496,-0.153049706924555,-0.0139664111202846,-0.254606164001345,0.0745085538815777,0.00634485280779938,0.139126451024584,0.046357505273639,0.00888960139254637	0.899	ATPVPPRMGSRAGGPTTPLSPTRLSRLQEKE TPVPPRMGSRAGGPTTPLSPTRLSRLQEKEE	R.AGGP(TT)phosPLSPTR.L	-0.111984	-0.0046057	0.415431	13	0.0151871038035239,0.0230039033415203,0.288041663626543,0.247485092272964,-0.16138873549815,-0.913062467343325,-0.601532234024122,-0.388023721134804,-0.473260157716954,0.584215390892065,-0.308901226271386,0.237043742490693,-0.00460570116500005	0.888	ATPVPPRMGSRAGGPTTPLSPTRLSRLQEKE TPVPPRMGSRAGGPTTPLSPTRLSRLQEKEE
sp|Q9UHB7|AFF4_HUMAN_212	sp|Q9UHB7|AFF4_HUMAN	R.SKSphosPRDPDANWDSPSR.V	0.0623458	0.0180812	0.162718	3	0.0180811758301099,0.242616138771918,-0.0736599916485968	0.954	SHGNDHHSKEHQRSKSPRDPDANWDSPSRVP	R.SKSphosPRDPDANWDSPSR.V	0.214071	0.214071	NA	1	0.214071	0.771	SHGNDHHSKEHQRSKSPRDPDANWDSPSRVP
sp|Q9Y2W1|TR150_HUMAN_737	sp|Q9Y2W1|TR150_HUMAN	R.GKSphosRESVDSR.D	-0.0262019	0.0181185	0.180949	5	-0.329118569131589,0.141753938927322,0.0181184705118039,0.0687689422757042,-0.0305323732697079	0.956	ERRKKHKERDLKRGKSRESVDSRDSSHSRER	R.GKSphosRESVDSR.D	0.0464395	0.0408296	0.13508	4	-0.0606359624756123,0.182478775989507,-0.0783797644043122,0.142295100445991	0.968	ERRKKHKERDLKRGKSRESVDSRDSSHSRER
sp|Q05469|LIPS_HUMAN_853	sp|Q05469|LIPS_HUMAN	R.SphosVSEAALAQPQGPLGTDSLK.N	0.0303714	0.0181229	0.149824	5	-0.139402919600688,0.112184290125451,-0.0762098064392809,0.0181229278197259,0.237162723480646	0.959	KSQKMSEPIAEPMRRSVSEAALAQPQGPLGT	R.SphosVSEAALAQPQGPLGTDSLK.N	0.160437	0.165502	0.151431	6	0.330427680265756,-0.0347048744850058,0.0705185155213569,0.289339402183778,0.26048484023898,0.0465555803472981	0.499	KSQKMSEPIAEPMRRSVSEAALAQPQGPLGT
sp|Q9Y580|RBM7_HUMAN_137	sp|Q9Y580|RBM7_HUMAN	R.SFSSphosPENFQR.Q	0.0181539	0.0181539	0.164831	2	-0.0983993615984335,0.134707269527998	0.976	DNMTSSAQIIQRSFSSPENFQRQAVMNSALR	R.SFSSphosPENFQR.Q	0.0820495	0.0820495	NA	1	0.0820495	0.945	DNMTSSAQIIQRSFSSPENFQRQAVMNSALR
sp|Q9P0K7|RAI14_HUMAN_249	sp|Q9P0K7|RAI14_HUMAN	K.ISQDADLKTphosPTKPK.Q	0.0026637	0.0182322	0.138276	14	0.176307821084256,-0.0597851739774268,0.127414064772123,-0.0860260463937931,0.149267769272565,-0.0737600795390307,0.117668733538058,0.135304065983225,0.0480233107115322,0.038256453393502,-0.260371840445454,-0.00179205689388624,-0.0326691153798966,-0.240546100324631	0.97	QSLLLSKISQDADLKTPTKPKQHDQVSKISS	K.ISQDADLKTphosPTKPK.Q	0.165731	0.167315	0.132902	6	0.221431817670071,-0.0476287327564079,0.130874154600677,0.203484351064186,0.355082016125171,0.131145029765931	0.979	QSLLLSKISQDADLKTPTKPKQHDQVSKISS
sp|Q9UKL3|C8AP2_HUMAN_1601	sp|Q9UKL3|C8AP2_HUMAN	K.SVEELENSphosNKNVDGSK.S	0.065623	0.0182574	0.132844	5	0.290851825845956,0.0704302143239753,-0.0470594753484772,-0.00436505648227072,0.0182573762658602	0.995	SCQNTVFKSVEELENSNKNVDGSKSTHEEQS	K.SVEELENSphosNKNVDGSK.S	0.276616	0.276616	NA	1	0.276616	0.921	SCQNTVFKSVEELENSNKNVDGSKSTHEEQS
sp|O95684|FR1OP_HUMAN_169 170_C	sp|O95684|FR1OP_HUMAN	K.TSAQ(TT)phosPSKIPR.Y	-0.00964006	0.0182736	0.132117	9	-0.0480009153323365,0.123808164270058,-0.119638085709836,-0.0323192969249486,0.0201805927526804,0.146327946597382,-0.279690936311047,0.0182736546922821,0.0842983660104358	0.891	VHSPPKSPEGKTSAQTTPSKIPRYKGQGKKK HSPPKSPEGKTSAQTTPSKIPRYKGQGKKKT	K.TSAQ(TT)phosPSKIPR.Y	-0.0875927	-0.00235907	0.214773	4	0.0609422804907145,-0.00608726418138068,-0.406594903603896,0.00136912293184566	0.497	VHSPPKSPEGKTSAQTTPSKIPRYKGQGKKK HSPPKSPEGKTSAQTTPSKIPRYKGQGKKKT
sp|Q6UB98|ANR12_HUMAN_630	sp|Q6UB98|ANR12_HUMAN	K.IKDEDHSphosPTFENSDCTLK.K	0.0182831	0.0182831	0.052643	2	-0.018941141679001,0.0555072540453235	0.935	EFGEKSNAKIKDEDHSPTFENSDCTLKKMDK	K.IKDEDHSphosPTFENSDCTLK.K	0.16124	0.16124	NA	1	0.16124	0.976	EFGEKSNAKIKDEDHSPTFENSDCTLKKMDK
sp|A1L390|PKHG3_HUMAN_640	sp|A1L390|PKHG3_HUMAN	R.SSSphosVLSLEGSEK.G	0.0264272	0.0183236	0.0906086	4	0.0626879102260002,0.135601740157584,-0.0665403558296765,-0.026040663327946	0.936	KSSGFGSPRLVSRSSSVLSLEGSEKGLARHG	R.SSSphosVLSLEGSEK.G	0.0839354	0.0839354	NA	1	0.0839354	0.924	KSSGFGSPRLVSRSSSVLSLEGSEKGLARHG
sp|P78316|NOP14_HUMAN_96	sp|P78316|NOP14_HUMAN	R.FGEYNSNMSphosPEEK.M	0.0395373	0.018352	0.195724	20	0.108023118189437,0.0491686691020004,0.398744426182016,-0.0597943207280186,-0.0113801813842443,-0.294420041773143,0.230048072112258,0.0480841218335024,-0.0882481913072897,0.445032825218409,0.115698474489678,-0.139598841163336,-0.207173658215131,-0.151774772933114,-0.0595377130088315,0.285975609830362,0.061642458003119,-0.0689182786203921,-0.0648690595340179,0.194043956948734	0.996	NVFRDKRFGEYNSNMSPEEKMMKRFALEQQR	R.FGEYNSNMSphosPEEK.M	-0.0313437	-0.0511242	0.208271	16	0.040771968218447,-0.0632283563942762,-0.121150352638595,-0.539174474879993,-0.150684620857013,0.201834184161821,0.302897222660305,0.115661841539784,-0.031761082659438,-0.0934224232646073,-0.182581407993311,-0.0390200189708996,0.019784599110459,-0.160387261453805,0.318857505846305,-0.119896080386185	0.995	NVFRDKRFGEYNSNMSPEEKMMKRFALEQQR
sp|Q9H334|FOXP1_HUMAN_83	sp|Q9H334|FOXP1_HUMAN	R.QLLLQQQQQQQVSGLKSphosPK.R	0.0351034	0.0183686	0.163291	14	-0.0129717041251788,-0.0559290212645727,0.153846829363256,0.0335254337418508,0.0032118266079402,0.154544246970158,0.162499460920304,-0.0620578823691255,0.128887447312389,0.311948990613915,-0.28527955618342,0.224864633005518,-0.117237495866725,-0.148405759782398	0.978	LLLQQQQQQQVSGLKSPKRNDKQPALQVPVS	R.QLLLQQQQQQQVSGLKSphosPK.R	0.386146	0.407589	0.0651226	3	0.407589408467647,0.437843110613223,0.313005778379844	0.649	LLLQQQQQQQVSGLKSPKRNDKQPALQVPVS
sp|Q5TKA1|LIN9_HUMAN_65	sp|Q5TKA1|LIN9_HUMAN	R.LFSphosDEDDRQINTR.S	-0.0103774	0.0183703	0.135662	8	0.0378916834626042,-0.168492330513359,0.0157908796870947,-0.0648232246641384,0.020949630107038,-0.20458257345626,0.223347413967555,0.0568991404127936	0.997	AVEMPFRNSKRSRLFSDEDDRQINTRSPKRN	R.LFSphosDEDDRQINTR.S	0.0701756	0.0508154	0.102741	3	-0.0215083116460106,0.0508154175486583,0.181219573108659	0.993	AVEMPFRNSKRSRLFSDEDDRQINTRSPKRN
sp|P24928|RPB1_HUMAN_1882	sp|P24928|RPB1_HUMAN	K.YSPTSPTYSphosPTTPK.Y	0.0232283	0.018436	0.209092	6	0.132123531050551,-0.263745240967959,-0.0387737335213181,0.0756456709135793,-0.106753049937364,0.340872524536184	0.99	YSPTSPKYSPTSPTYSPTTPKYSPTSPTYSP	K.YSPTSPTYSphosPTTPK.Y	0.149948	0.168905	0.161202	3	-0.0198948999559877,0.168905514617512,0.300832500275752	0.984	YSPTSPKYSPTSPTYSPTTPKYSPTSPTYSP
sp|P08670|VIME_HUMAN_65 66_C	sp|P08670|VIME_HUMAN	R.SLYASSPGGVYATR(SS)phosAVR.L	-0.00280881	0.0184862	0.261052	24	0.0546518693558643,0.035059714492793,-0.0731326614043921,-0.506692063915276,-0.1795919271829,0.124098099144203,-0.0695836549718577,0.283453886329734,-0.0569216418904672,0.485946260014127,0.175798922597242,0.142562954184573,-0.184382964409737,-0.355905051684898,0.21051654592232,-0.271787932576656,-0.134362717997419,0.176562777498955,0.0430114245017929,-0.0510464295493362,-0.562578442157538,0.424468218274238,0.220530594385142,0.00191275876288807	0.891	RSLYASSPGGVYATRSSAVRLRSSVPGVRLL SLYASSPGGVYATRSSAVRLRSSVPGVRLLQ	R.SLYASSPGGVYATR(SS)phosAVR.L	-0.12941	-0.130443	0.114538	10	-0.196270760646104,-0.236951130120574,-0.0613124408802071,-0.215787294742396,-0.144868888590528,-0.116017999818453,-0.0514734457462925,-0.107203416187798,0.11597927824973,-0.280192833367737	0.882	RSLYASSPGGVYATRSSAVRLRSSVPGVRLL SLYASSPGGVYATRSSAVRLRSSVPGVRLLQ
sp|Q96HE9|PRR11_HUMAN_40	sp|Q96HE9|PRR11_HUMAN	K.LITPPPPPPSphosPERVGI.S	0.00375187	0.0185448	0.166396	38	0.0862755530727844,0.0756098638689804,0.176553280052019,0.0602859466947721,0.136399922815184,0.0707242724611197,-0.00929808821905913,-0.0714297728261983,-0.00147257453397182,0.189591516935268,0.0992682216594226,0.230225195471974,-0.152940444443277,0.0782692912545649,-0.397928107390865,-0.246553344935674,0.393722580322987,-0.14586840626097,-0.244413796903832,0.134906972696005,-0.102700645409313,-0.0577731348432437,0.205679652758503,-0.0391275398501578,-0.127039935856431,-0.117283803628839,-0.339412466749462,0.0920467697272902,-0.189259754136271,0.0677396759757551,0.106720915843787,-0.0479129638760505,0.150053791466115,0.205801307771843,-0.115249697892402,0.0385621281808449,-0.0360987302082331,-0.0141027281346041	0.995	SHFQSKLITPPPPPPSPERVGISSIDISQSR	K.LITPPPPPPSphosPER.V	0.280549	0.208342	0.196308	3	0.20834166533946,0.502734607095934,0.130570307071862	0.948	SHFQSKLITPPPPPPSPERVGISSIDISQSR
sp|O00192|ARVC_HUMAN_203	sp|O00192|ARVC_HUMAN	R.DSPSYGSphosLSR.G	0.0462518	0.0185859	0.153237	5	-0.106547064266049,0.272195918105895,0.117660970417321,0.0185858490886051,-0.070636524263777	0.982	GFPEGPEPRDSPSYGSLSRGLGMRPPRAGPL	R.DSPSYGSphosLSR.G	-0.316874	-0.31963	0.0552433	3	-0.370688508507748,-0.319629569504012,-0.260304982671897	0.967	GFPEGPEPRDSPSYGSLSRGLGMRPPRAGPL
sp|Q9GZR7|DDX24_HUMAN_94	sp|Q9GZR7|DDX24_HUMAN	K.AQAVSEEEEEEEGKSSSphosPK.K	0.0185913	0.0185913	0.200309	2	0.160231149016312,-0.123048459468453	0.977	QAVSEEEEEEEGKSSSPKKKIKLKKSKNVAT	K.AQAVSEEEEEEEGKSSSphosPK.K	0.41499	0.409306	0.0529332	3	0.470535190144895,0.365127519007822,0.409305909926436	0.977	QAVSEEEEEEEGKSSSPKKKIKLKKSKNVAT
sp|A7MCY6|TBKB1_HUMAN_504	sp|A7MCY6|TBKB1_HUMAN	R.AYGSELYGPGRPLSphosPR.R	0.0186272	0.0186272	NA	1	0.0186272	0.996	PRAYGSELYGPGRPLSPRRAFEGIRLRFEKQ	R.AYGSELYGPGRPLSphosPR.R	0.299524	0.299524	NA	1	0.299524	0.983	PRAYGSELYGPGRPLSPRRAFEGIRLRFEKQ
sp|Q9H501|ESF1_HUMAN_150	sp|Q9H501|ESF1_HUMAN	K.FKIDSphosNISPK.K	0.0186988	0.0186988	NA	1	0.0186988	0.511	IGIKKMKTSCKFKIDSNISPKKDSKEFTQKN	K.FKIDSphosNISPK.K	0.315335	0.315335	NA	1	0.315335	0.671	IGIKKMKTSCKFKIDSNISPKKDSKEFTQKN
sp|O00273|DFFA_HUMAN_315	sp|O00273|DFFA_HUMAN	R.SISASKASphosPPGDLQNPK.R	0.0187578	0.0187578	0.163913	2	0.134661629224605,-0.0971460297755774	0.862	TQSLHSLRSISASKASPPGDLQNPKRARQDP	R.SISASKASphosPPGDLQNPK.R	-0.00103343	0.0704454	0.173602	3	0.0704453906331169,0.12541796202029,-0.198963646733009	0.952	TQSLHSLRSISASKASPPGDLQNPKRARQDP
sp|Q9P270|SLAI2_HUMAN_377	sp|Q9P270|SLAI2_HUMAN	R.GIEYSRVSphosPQPMISR.L	-0.00945474	0.0187756	0.1864	13	-0.158381279892386,0.222413142846149,0.0217204571028942,0.0187756351609015,-0.0754446369975013,0.124173151502882,-0.12326127533397,0.287820887767036,-0.319184158830425,0.0727984628947743,-0.0357379764425439,-0.305737384412753,0.147133414893598	0.975	PRSRSPARGIEYSRVSPQPMISRLQQPRLSL	R.GIEYSRVSphosPQPMISR.L	-0.0508752	-0.0311563	0.234194	7	0.157764598942099,0.225668585055993,0.0683085922114773,-0.344725596573151,-0.379705975793112,-0.0522803474038164,-0.0311563048478537	0.986	PRSRSPARGIEYSRVSPQPMISRLQQPRLSL
sp|Q15061|WDR43_HUMAN_431	sp|Q15061|WDR43_HUMAN	K.RKSphosGGNEVSIEER.L	0.0559878	0.018791	0.25185	9	-0.238803313452146,0.360564145223816,-0.0197146751458083,0.143038273709118,0.288027624722541,-0.0571736860605892,0.351808208862557,0.0187910270638147,-0.342647473817986	0.996	KPAPPQTEQVESKRKSGGNEVSIEERLGAMD	K.RKSphosGGNEVSIEER.L	0.00578504	0.00578504	0.0179484	2	0.0184764967902706,-0.00690642107664248	0.979	KPAPPQTEQVESKRKSGGNEVSIEERLGAMD
sp|Q15149|PLEC_HUMAN_1732	sp|Q15149|PLEC_HUMAN	R.SphosLQEEHVAVA.Q	0.00228751	0.0188132	0.241751	80	0.634365324896139,0.13520307489169,0.0467989724060398,-0.134301678587021,0.0848958697541879,0.0516910921813506,0.17376238430429,-0.719653921301596,0.240638198318309,0.19116820434205,-0.403329866068683,-0.0729831468533644,-0.0422268986647959,0.287469929153107,0.457973542844299,-0.256462225770278,-0.0387856318404326,-0.0117776467546381,0.0607335041882311,-0.245517649542782,0.0579370737931084,-0.00502609716642163,0.176756703202229,-0.105998855051748,0.18776194254845,0.0575998454802323,-0.0278085149941871,0.167819583972208,-0.108752658800688,0.0607041941276114,0.173062783853707,-0.132299256359357,-0.0679985937906594,-0.211046573676557,0.107030623432233,0.224480509791939,0.161797115887631,-0.0464815939606499,-0.0785574697072296,0.0944710177750416,-0.0982700832727191,-0.00125591240617273,0.2627377825015,0.182952924699317,0.592753967657437,0.187891290621697,-0.12430236533005,-0.246733671786141,-0.378899105865787,0.0270166423117138,-0.00536406570919659,-0.621778477440645,-0.20795187764723,0.0424602258755864,0.101743649968743,0.0602676349533387,0.0461742002197354,-0.273595566849637,-0.25887237727139,-0.0960739061119578,-0.00607540069969521,-0.102758189214348,-0.155506933909245,-0.273194656648861,-0.0364427025499249,0.0217333233922146,0.0658542883273465,-0.290773176129832,0.0391971772082154,0.0158931044640576,-0.207644628106671,0.116191221157152,0.423501652383523,0.339556667473592,-0.171450073940997,0.126602917575773,0.481088029190063,-0.650420122838112,0.165083082296167,-0.0334485638436438	1	SKRASFAEKTAQLERSLQEEHVAVAQLREEA	R.SphosLQEEHVAVAQLR.E	0.438418	0.436965	0.237908	10	0.519187059325617,0.617937720244019,0.478022385061946,0.625955658241144,0.395908246992257,0.201298723219695,0.194102140540435,0.90435762821585,0.165012611778251,0.28240309153534	1	SKRASFAEKTAQLERSLQEEHVAVAQLREEA
sp|O60832|DKC1_HUMAN_451	sp|O60832|DKC1_HUMAN	R.ESphosESESDETPPAAPQLIKK.E	-0.0379791	0.0189484	0.225359	3	-0.286343435718512,0.0189483594816486,0.153457863598996	0.33	QVVAEAAKTAKRKRESESESDETPPAAPQLI	R.KRESphosESESDETPPAAPQLIK.K	0.0602422	0.0602422	NA	1	0.0602422	0.271	QVVAEAAKTAKRKRESESESDETPPAAPQLI
sp|O00712|NFIB_HUMAN_328	sp|O00712|NFIB_HUMAN	K.KPEKPLFSSASphosPQDSSPR.L	0.0437321	0.01901	0.159661	12	-0.02178058039427,-0.0331673305321579,-0.133894997603856,-0.1333747043937,-0.0409941354097229,0.092496816911776,0.0333066125759476,0.0568497681624577,0.452822071241394,0.00471340172317329,0.035260807418947,0.21254686691984	0.994	PTTMKKPEKPLFSSASPQDSSPRLSTFPQHH	K.KPEKPLFSSASphosPQDSSPR.L	0.252318	0.292372	0.161844	3	0.390373468221746,0.0742082621372059,0.292372446602996	0.991	PTTMKKPEKPLFSSASPQDSSPRLSTFPQHH
sp|Q4ADV7|RIC1_HUMAN_1017	sp|Q4ADV7|RIC1_HUMAN	R.SISphosLSQSAENVPASK.F	0.0419182	0.0190123	0.0945048	9	0.131365602838222,-0.0959789110038436,-0.00911509716871228,0.177072784650059,0.066490310306854,0.146622662079323,0.0190122685521385,-0.0553910782741989,-0.00281445357010499	0.919	PSSSGGFEFFRNRSISLSQSAENVPASKFSL	R.SISphosLSQSAENVPASK.F	-0.109772	-0.109772	0.0159291	2	-0.12103590217716,-0.0985087586526822	0.842	PSSSGGFEFFRNRSISLSQSAENVPASKFSL
sp|P22392|NDKB_HUMAN_94	sp|P22392|NDKB_HUMAN	R.VMLGETphosNPADSKPGTIR.G	0.0196498	0.0191186	0.0946526	5	-0.0609975438115957,0.0703731518254643,-0.0797862253536857,0.149541227763788,0.0191185648236856	0.995	EGLNVVKTGRVMLGETNPADSKPGTIRGDFC	R.VMLGETphosNPADSKPGTIR.G	0.553951	0.553951	NA	1	0.553951	0.991	EGLNVVKTGRVMLGETNPADSKPGTIRGDFC
sp|O95453|PARN_HUMAN_619	sp|O95453|PARN_HUMAN	K.ELSphosPAGSISK.N	0.00628263	0.0191381	0.139581	33	0.0547710689924514,0.0143443410244535,0.0670766070619292,0.164744332135494,0.0840457592414247,-0.376005256878225,0.133862974017404,0.0940469719017286,-0.087350249617445,0.0191380846506697,0.145493997799724,0.0982622018460026,0.204369413461595,-0.0694726594521642,-0.0576557725937673,-0.360629301584727,0.138686326732833,0.116906947009886,-0.0127844317336026,0.210624015528134,0.0659647914866717,-0.21605381264798,-0.0021549577600186,-0.057425969989389,0.0241220271127585,-0.00161518488368039,0.0462906618583192,-0.173696055289822,-0.0840612393835169,-0.0572723313780367,-0.0339259754526021,-0.0238268301390135,0.138506309338773	0.997	GRKKAKKLKRMKKELSPAGSISKNSPATLFE	R.MKKELSphosPAGSISK.N	0.0812551	0.0944053	0.282865	13	-0.237651361716884,-0.394416422755379,0.19920288773659,0.118479637617693,0.0944052963772587,0.500306204184191,0.182710223852393,0.0919950660024773,0.573338934936513,-0.0251236661391271,-0.241469577135842,-0.09322644083667,0.287765538453004	0.994	GRKKAKKLKRMKKELSPAGSISKNSPATLFE
sp|P16949|STMN1_HUMAN_16	sp|P16949|STMN1_HUMAN	R.ASphosGQAFELILSPR.S	0.0016905	0.0192276	0.283921	12	0.285991002450227,-0.524654977751549,0.550244730162372,0.0519185095767402,0.247674841799489,0.00455478536302159,-0.3279715638678,-0.132562719415379,-0.0194713787788083,0.037258430283934,-0.186595993507404,0.0339003314079462	0.997	MASSDIQVKELEKRASGQAFELILSPRSKES	K.RASphosGQAFELILSPR.S	0.463095	0.463095	NA	1	0.463095	0.992	MASSDIQVKELEKRASGQAFELILSPRSKES
sp|Q96T58|MINT_HUMAN_1140	sp|Q96T58|MINT_HUMAN	K.NYCSLRDETphosPERK.S	0.0616076	0.0192509	0.119356	4	-0.0290598300046019,0.02848270013471,0.236988456025842,0.0100192059773544	0.993	EREDVRKNYCSLRDETPERKSGQEKSHSVNT	K.NYCSLRDETphosPERK.S	-0.0496498	-0.0852759	0.0686305	3	-0.0931411833188315,-0.08527586413833,0.0294676462237557	0.992	EREDVRKNYCSLRDETPERKSGQEKSHSVNT
sp|Q8IYB3|SRRM1_HUMAN_10	sp|Q8IYB3|SRRM1_HUMAN	R.GTSphosAEQDNRFSNK.Q	0.0192523	0.0192523	NA	1	0.0192523	0.907	______MDAGFFRGTSAEQDNRFSNKQKKLL	R.GTSphosAEQDNRFSNK.Q	0.116643	0.116643	NA	1	0.116644	0.91	______MDAGFFRGTSAEQDNRFSNKQKKLL
sp|Q8TDB6|DTX3L_HUMAN_221	sp|Q8TDB6|DTX3L_HUMAN	R.DSCISphosPSEPETKAEQK.S	-0.0728343	0.0193865	0.205182	3	0.0193865547708308,-0.307944674128078,0.0700552180305294	0.973	TERKPLSQQERDSCISPSEPETKAEQKSNYF	R.DSCISphosPSEPETKAEQK.S	0.323849	0.323849	0.255063	2	0.504206341548563,0.143492024935069	0.908	TERKPLSQQERDSCISPSEPETKAEQKSNYF
sp|Q15678|PTN14_HUMAN_593 594_C	sp|Q15678|PTN14_HUMAN	K.YVSG(SS)phosPDLVTRK.V	0.0371202	0.0193887	0.115856	17	-0.098758486410999,0.223630383336248,-0.158211298102204,0.0684335732791003,-0.0111452649472442,-0.00199127819306001,-0.0509711524358396,0.140513685250643,0.0635122918958376,-0.113306524046266,0.142074137769731,0.00230162470227929,0.205571997099287,0.0193886870571911,-0.0704965308933985,0.185180739352083,0.0853171947924928	0.893	STPDLASHRHKYVSGSSPDLVTRKVQLSVKT TPDLASHRHKYVSGSSPDLVTRKVQLSVKTF	K.YVSG(SS)phosPDLVTR.K	-0.120008	-0.128322	0.252172	18	0.250336349726437,-0.0281049203138357,0.101601701823105,-0.371037606682039,0.261282774714287,0.207970352657606,-0.259409180739026,-0.0963160383873864,0.0528483550002075,0.121505035591137,-0.596738767758178,-0.267594526529117,-0.403540073356583,-0.275494339962902,-0.299712931436251,-0.0223080919996181,-0.375100288148634,-0.160327464516394	0.898	STPDLASHRHKYVSGSSPDLVTRKVQLSVKT TPDLASHRHKYVSGSSPDLVTRKVQLSVKTF
sp|Q9UQB8|BAIP2_HUMAN_336 337 338_C	sp|Q9UQB8|BAIP2_HUMAN	K.LSD(SYS)phosNTLPVRK.S	0.000218101	0.0194087	0.0876593	6	0.00571382677544316,0.0628643098866489,0.107601091090236,0.0331036257351632,-0.112234403611901,-0.0957398441050301	0.865	PKSLSPPQSQSKLSDSYSNTLPVRKSVTPKN KSLSPPQSQSKLSDSYSNTLPVRKSVTPKNS SLSPPQSQSKLSDSYSNTLPVRKSVTPKNSY	K.LSD(SYS)phosNTLPVR.K	0.0721751	0.0904701	0.074615	4	0.125150734035994,-0.0266118185971666,0.0557894559675836,0.134371840052591	0.674	PKSLSPPQSQSKLSDSYSNTLPVRKSVTPKN KSLSPPQSQSKLSDSYSNTLPVRKSVTPKNS SLSPPQSQSKLSDSYSNTLPVRKSVTPKNSY
sp|Q6KC79|NIPBL_HUMAN_2658	sp|Q6KC79|NIPBL_HUMAN	K.AITSLLGGGSphosPK.N	0.014476	0.0194403	0.216586	76	-0.327262373074822,0.0184603466325678,0.0204847893533416,0.118299921634459,-0.22411908714556,0.32468557364674,0.359590938185124,0.265584994982506,0.070988515487246,0.111134350071257,-0.0136825377615449,-0.332611285275075,-0.0315937950016346,0.228696180229164,0.237584879757174,-0.227077991633211,0.212580107353511,0.0204202837951289,0.441076068713281,0.032018240334685,-0.00470441192152182,0.265916054368676,-0.424336339682798,-0.0250980656639373,-0.114816952782991,-0.111146174846568,-0.0222248127360371,0.175707096298909,0.0936837692524964,0.171523121663737,-0.121777291419072,0.062437084145598,-0.242458405236892,-0.0790529555530858,0.0565439991892157,-0.190299121313307,-0.179983455244144,-0.44993895179804,0.360058604161288,0.0860124667926554,-0.0545897733184407,0.366692992205037,-0.243722933906477,0.0270434671159263,0.218071922216828,-0.0825985477059568,-0.0900243393522646,-0.258395441829358,-0.420271803787946,-0.166402010899258,0.292099559237937,0.371700019674508,-0.00278342272150631,0.051888418389762,0.304538685432123,-0.104835889236384,-0.124109043454928,0.0582967356395919,0.270646902369929,-0.440185488603097,0.137104654628061,0.400342359379018,-0.26964548845485,-0.122594620122158,-0.159771098981829,0.121688922953847,-0.0772418933553097,-0.147803764554933,-0.0478267168995923,0.25399486071988,0.0612344191990871,-0.123149624137322,-0.0173137218181839,0.0475123986975767,0.296471188371515,0.162813456865471	0.998	TNARNKAITSLLGGGSPKNNTAAETEDDESD	R.NKAITSLLGGGSphosPK.N	0.499875	0.566417	0.494392	5	0.543133589940872,0.701475624536953,-0.320002863307501,0.566416711263389,1.00835448641135	0.994	TNARNKAITSLLGGGSPKNNTAAETEDDESD
sp|Q6P0N0|M18BP_HUMAN_690	sp|Q6P0N0|M18BP_HUMAN	K.AVTDFVIPECQKKSphosPISK.S	0.0452825	0.0195772	0.124807	12	0.211072943110305,-0.015939532789022,0.320073461558913,-0.110815082746547,0.00956961501203806,-0.0396352068323108,-0.019379633330072,0.069002006713078,0.0648984461874627,0.0295847705439931,-0.0975679276676204,0.122525949300957	0.992	IKAVTDFVIPECQKKSPISKSMGTLENTFEG	K.AVTDFVIPECQKKSphosPISK.S	0.676824	0.673091	0.175406	3	0.854066376279021,0.503313822915505,0.673091297519658	0.978	IKAVTDFVIPECQKKSPISKSMGTLENTFEG
sp|Q03252|LMNB2_HUMAN_422	sp|Q03252|LMNB2_HUMAN	R.ATSSSSphosGSLSATGR.L	-0.0678937	0.0196631	0.209452	4	0.0503282299021034,-0.0110020655825304,-0.378009051798225,0.0671080252524873	0.985	SPSSRVTVSRATSSSSGSLSATGRLGRSKRK	R.ATSSSSphosGSLSATGR.L	-0.211732	-0.225152	0.162651	4	-0.0167798143483037,-0.145345952027785,-0.379844131248439,-0.30495878385788	0.978	SPSSRVTVSRATSSSSGSLSATGRLGRSKRK
sp|Q9UKV3|ACINU_HUMAN_710	sp|Q9UKV3|ACINU_HUMAN	R.RLSphosQPESAEK.H	-0.0193599	0.0197383	0.275232	57	-0.27343152632457,0.0653613981182769,0.0928662571797803,0.163910052473709,-0.13030038030778,0.213980225060262,0.25555401133772,0.049029010614673,-0.174320811986822,-0.262456932709892,-0.00703064792487464,0.141244472287101,-0.0575733530067392,-0.234021668626988,-0.0709646486081076,-0.00148615597565451,-0.495417668982567,-0.139766699119024,0.0177774207867435,-0.1681049305353,0.116045241025377,-0.0295546186953175,0.0946465029480431,0.125460485495628,-0.115745902710948,0.0319909354157722,0.112900632930268,0.349219751190363,0.0317512749464124,0.0123662502218016,-0.231579350177798,0.00515442849172182,0.164470082042064,-0.1583603599397,0.310246819391747,0.239142656341389,-0.400956987602819,0.153027996778931,0.086844629578532,-0.0226597067620821,-0.0926287579559494,0.17345786635174,0.232724443658424,0.145555547167687,-0.200267311301322,0.448012759807915,-0.224508232870816,-1.50929210351769,0.243333352633468,0.042587628769447,0.127070579984061,0.117599906355485,-0.108744712204955,0.0428439699184751,0.0197383241554936,-0.322450459417782,-0.0978026672623181	0.996	ERTSTSSSSVQARRLSQPESAEKHVTQRLQP	R.RLSphosQPESAEK.H	0.141454	0.192865	0.21939	19	0.480554097340907,0.00763239644094327,0.240492735680194,0.37624587885792,0.272198984362382,0.430613225007357,0.23616365724231,-0.141959480266097,0.30816157040173,0.0349068171914438,0.19286518767687,-0.0719766397735985,-0.191833681630141,0.0110042073700479,-0.00487700846480968,0.00851819036172206,0.446695058166639,-0.202185742883561,0.254401205126777	0.994	ERTSTSSSSVQARRLSQPESAEKHVTQRLQP
sp|Q92614|MY18A_HUMAN_2005 2006 2007_C	sp|Q92614|MY18A_HUMAN	K.(SSS)phosPTSYWK.S	0.00364285	0.01977	0.0441628	4	0.0345314155885862,0.0337302575219081,0.00580971369970984,-0.0594999676400305	0.894	NKGPSKAASDDGSLKSSSPTSYWKSLAPDRS KGPSKAASDDGSLKSSSPTSYWKSLAPDRSD GPSKAASDDGSLKSSSPTSYWKSLAPDRSDD	K.(SSS)phosPTSYWK.S	0.124875	0.158981	0.108632	3	0.212361530631138,0.15898147251061,0.00328255331449057	0.824	NKGPSKAASDDGSLKSSSPTSYWKSLAPDRS KGPSKAASDDGSLKSSSPTSYWKSLAPDRSD GPSKAASDDGSLKSSSPTSYWKSLAPDRSDD
sp|P42684|ABL2_HUMAN_617 618_C	sp|P42684|ABL2_HUMAN	R.GAQA(SS)phosGSPALPR.K	-0.126397	0.0197868	0.3018	3	0.0744749230413911,0.0197868165375889,-0.473452380518026	0.492	SASSLAPGFIRGAQASSGSPALPRKQRDKSP ASSLAPGFIRGAQASSGSPALPRKQRDKSPS	R.GAQA(SS)phosGSPALPR.K	-0.250715	-0.248026	0.0544881	4	-0.218120009279017,-0.312941132771508,-0.277931204417826,-0.193867629157136	0.449	SASSLAPGFIRGAQASSGSPALPRKQRDKSP ASSLAPGFIRGAQASSGSPALPRKQRDKSPS
sp|Q14789|GOGB1_HUMAN_2870 2871 2872_C	sp|Q14789|GOGB1_HUMAN	R.SAAQP(STS)phosPAEVQSLKK.A	0.0648534	0.0198765	0.175123	12	0.29293941920481,0.149791033773911,0.0337233983929372,-0.0517636380262421,0.307723234546843,0.280130443717951,-0.127609815317042,-0.127871124993335,-0.12663986179344,-0.0771313071344997,0.00602949771488999,0.218919889007006	0.885	FRKSEEGKQRSAAQPSTSPAEVQSLKKAMSS RKSEEGKQRSAAQPSTSPAEVQSLKKAMSSL KSEEGKQRSAAQPSTSPAEVQSLKKAMSSLQ	R.SAAQP(STS)phosPAEVQSLKK.A	-0.0892728	-0.131227	0.186242	5	-0.273136118279328,-0.131226797727544,0.0335631905785471,-0.24123582901514,0.165671755364918	0.893	FRKSEEGKQRSAAQPSTSPAEVQSLKKAMSS RKSEEGKQRSAAQPSTSPAEVQSLKKAMSSL KSEEGKQRSAAQPSTSPAEVQSLKKAMSSLQ
sp|Q9ULW0|TPX2_HUMAN_738	sp|Q9ULW0|TPX2_HUMAN	K.SSDQPLTVPVSphosPKF.S	0.0223274	0.0198841	0.17986	84	0.132378659555893,0.269890271676474,-0.163508822348618,0.206663678695919,-0.0195378979074042,-0.0238551114931142,-0.0812841637178272,0.00381480072838099,0.0327230051416128,0.171450520671652,0.206714947893018,0.0652220698677042,0.0351728431266423,-0.479841410374169,0.0919816522631547,-0.179560680551622,-0.0616057378237883,0.167773089948801,-0.195399064726313,0.0539491809824385,0.0631886161422699,0.0215099000751039,0.15808180382357,-0.176566453509196,-0.0973275364659238,-0.275488900128054,-0.0173427096325218,0.162697623052672,0.1293617978925,-0.103200246733102,0.0851122525948921,-0.0609240066447674,-0.0659035652478202,0.125272243869366,0.200828364949117,0.334839448098979,0.194761877546875,-0.129396969763287,0.0182582058605272,0.060672738815842,-0.0612950263744006,0.133571617372337,0.168710410609868,0.0303836114420885,-0.164661508105121,0.335845933015334,-0.0149275652964994,-0.0541630671020008,-0.0996740895472187,0.0652779595387048,-0.0970127259382063,0.182563850940673,0.01507446196714,0.0878265043780359,0.0353059430324347,0.115747299894177,-0.292129212267138,-0.21105902799048,-0.116089707000405,-0.0664252807036487,-0.0281810112847483,-0.131139694898017,-0.0323909771901288,0.370856693120102,0.0864789872978418,-0.0276091998233154,0.0708903003226251,0.603926335531948,-0.0287277472588395,0.358090980671373,-0.0109437522402706,-0.064231009598269,-0.020385157678486,0.18520523438365,0.14979726771556,-0.0157783640870341,0.14777634255334,-0.152510433066853,0.169794555172704,-0.269492199510694,0.0594830065326262,-0.487994647034363,0.323214272079795,-0.235076891462553	0.998	GLEIKSSDQPLTVPVSPKFSTRFHC______	K.SSDQPLTVPVSphosPK.F	0.115985	0.169764	0.250324	33	0.213266771017839,0.772772170762192,0.198485713722164,0.169650521783236,0.110998982423598,0.33269440375891,0.286569361087977,0.250777077519441,0.148123341555788,0.129513806163994,-0.219734064372615,0.214856569802519,0.186652764290349,0.169764279092234,0.0498821137811712,-0.0487335787861155,0.215977984772886,-0.182512163384666,0.458822956340232,-0.0643645334626425,-0.115975966122443,-0.486211860778012,0.287763417558928,0.181400220624817,0.207539875739114,0.249838263850003,0.0297734902535995,0.201666644265118,-0.146642217870434,0.357896766084634,-0.534416940710228,0.0465535986365039,0.154856526678404	0.996	GLEIKSSDQPLTVPVSPKFSTRFHC______
sp|Q9H211|CDT1_HUMAN_93	sp|Q9H211|CDT1_HUMAN	R.LSVDEVSSPSTPEAPDIPACPSphosPGQKIK.K	0.0162483	0.0199362	0.170708	4	-0.0565261110998714,-0.181960466782686,0.207081314412777,0.096398464014108	0.998	SSPSTPEAPDIPACPSPGQKIKKSTPAAGQP	R.LSVDEVSSPSTPEAPDIPACPSphosPGQKIK.K	0.252523	0.353582	0.389558	7	-0.468481881709482,0.610478332757372,0.5882281703995,-0.0323838991283849,0.492593429787135,0.353581639470368,0.223644071400028	0.997	SSPSTPEAPDIPACPSPGQKIKKSTPAAGQP
sp|Q8IZ21|PHAR4_HUMAN_116 117 118_C	sp|Q8IZ21|PHAR4_HUMAN	R.(SSS)phosPVQVEEEPVRLA.S	0.0173157	0.0199561	0.194021	15	-0.0499375986113373,-0.10373712458063,-0.0204036198445592,0.0199560611359024,-0.119536418222026,-0.356318435972001,0.0578115136311474,0.247116697882512,0.0597630884351104,0.425007454968671,0.240566678356746,0.0474909545131287,-0.223579310566528,0.109517009960769,-0.0739813238544874	0.899	AMLKNGHTTPIGNARSSSPVQVEEEPVRLAS MLKNGHTTPIGNARSSSPVQVEEEPVRLASL LKNGHTTPIGNARSSSPVQVEEEPVRLASLR	R.(SSS)phosPVQVEEEPVRLA.S	-0.158682	-0.18845	0.190652	7	0.103373227367125,-0.132176136678694,-0.374212567345409,-0.274354439024426,-0.188449685964854,-0.329083551581289,0.0841296820192625	0.898	AMLKNGHTTPIGNARSSSPVQVEEEPVRLAS MLKNGHTTPIGNARSSSPVQVEEEPVRLASL LKNGHTTPIGNARSSSPVQVEEEPVRLASLR
sp|Q9Y2J2|E41L3_HUMAN_762	sp|Q9Y2J2|E41L3_HUMAN	R.LSTSphosPVR.L	-0.00828438	0.0201942	0.22477	4	-0.293141537594585,-0.0716234311088567,0.112011876817969,0.219615586907934	0.943	TDTAVTNEWEKRLSTSPVRLAARQEDAPMIE	K.RLSTSphosPVR.L	-0.290318	-0.290318	NA	1	-0.290318	0.903	TDTAVTNEWEKRLSTSPVRLAARQEDAPMIE
sp|Q9UQ35|SRRM2_HUMAN_1101 1102 1103_C	sp|Q9UQ35|SRRM2_HUMAN	R.(SSS)phosPVTELASR.S	0.0104824	0.0202065	0.120694	11	0.116826306333368,0.158339271634303,0.122871690641246,-0.0797275827613692,-0.0183620279165903,-0.103383602862186,0.101835419543355,-0.0422037893458155,-0.2388903357711,0.0202064970520439,0.0777949158737131	0.887	LQSKSQTSPKGGRSRSSSPVTELASRSPIRQ QSKSQTSPKGGRSRSSSPVTELASRSPIRQD SKSQTSPKGGRSRSSSPVTELASRSPIRQDR	R.(SSS)phosPVTELASR.S	0.0746878	0.0968623	0.169137	6	0.0205464104025028,0.173178197724502,-0.181448463204335,0.256814075897384,-0.0353587805264521,0.21439560268847	0.899	LQSKSQTSPKGGRSRSSSPVTELASRSPIRQ QSKSQTSPKGGRSRSSSPVTELASRSPIRQD SKSQTSPKGGRSRSSSPVTELASRSPIRQDR
sp|Q00839|HNRPU_HUMAN_191 192_C	sp|Q00839|HNRPU_HUMAN	K.SSGP(TS)phosLFAVTVAPPGAR.Q	0.0593767	0.0202604	0.158911	12	0.116941990629159,0.012521449382682,-0.0428087355537714,0.10255166941704,0.312004283915194,0.281477260706863,-0.190597480041014,-0.0478610007270623,-0.0870813018470718,0.0279993425736929,-0.0354695909137819,0.26284316256263	0.899	QRGAAKEAAGKSSGPTSLFAVTVAPPGARQG RGAAKEAAGKSSGPTSLFAVTVAPPGARQGQ	K.SSGP(TS)phosLFAVTVAPPGAR.Q	0.333066	0.333066	NA	1	0.333066	0.289	QRGAAKEAAGKSSGPTSLFAVTVAPPGARQG RGAAKEAAGKSSGPTSLFAVTVAPPGARQGQ
sp|O14639|ABLM1_HUMAN_435	sp|O14639|ABLM1_HUMAN	R.TLSPTPSphosAEGYQDVR.D	-0.0260681	0.0202684	0.211218	8	0.0600700443873965,0.0440231031857784,0.277362657552359,-0.0829099720535804,0.100539381373639,-0.00348640738931746,-0.435790082253584,-0.168353914797228	0.992	RQSLGESPRTLSPTPSAEGYQDVRDRMIHRS	R.TLSPTPSphosAEGYQDVR.D	-0.235635	-0.19607	0.226695	3	-0.0313269680600509,-0.479507473783363,-0.196070289197398	0.902	RQSLGESPRTLSPTPSAEGYQDVRDRMIHRS
sp|P17041|ZNF32_HUMAN_69	sp|P17041|ZNF32_HUMAN	K.TLQEDSphosPGVR.Q	0.114543	0.0203233	0.367073	3	-0.196237449562893,0.519541840072047,0.0203232939184869	0.994	KLEQKSPDSKTLQEDSPGVRQRVYECQECGK	K.TLQEDSphosPGVR.Q	0.624651	0.624651	NA	1	0.624651	0.957	KLEQKSPDSKTLQEDSPGVRQRVYECQECGK
sp|A6NHR9|SMHD1_HUMAN_1499	sp|A6NHR9|SMHD1_HUMAN	K.IKPPTphosPAVSNVR.S	0.0203734	0.0203734	0.233929	2	-0.14503926509523,0.185786146042531	0.953	LPNQPVKLVPKIKPPTPAVSNVRSVASRTLV	K.IKPPTphosPAVSNVR.S	-0.223821	-0.223821	NA	1	-0.223821	0.84	LPNQPVKLVPKIKPPTPAVSNVRSVASRTLV
sp|Q09666|AHNK_HUMAN_152	sp|Q09666|AHNK_HUMAN	R.TITphosVTRR.V	0.0204034	0.0204034	NA	1	0.0204034	0.979	DGVEGDLGETQSRTITVTRRVTAYTVDVTGR	R.TITphosVTRR.V	-0.0353473	-0.0353473	NA	1	-0.0353473	0.61	DGVEGDLGETQSRTITVTRRVTAYTVDVTGR
sp|Q86VM9|ZCH18_HUMAN_534	sp|Q86VM9|ZCH18_HUMAN	K.LGVSVSphosPSR.A	0.0327164	0.0204124	0.196961	62	0.284300017371021,-0.0516920941881259,-0.0323113415584531,0.0460174580620922,-0.1872927689456,-0.0828191482457616,0.159786928272555,0.193665037474895,-0.100168256394884,0.268431907443743,0.0109889409488777,0.103051527062974,-0.13675550914016,-0.101956215690053,-0.748242268623962,0.26788727016865,0.246076039325585,-0.194985245206278,-0.109022008442263,0.128845323270511,0.0977485302602085,0.485319962207764,0.025098383548444,0.0982537962204776,-0.028641718102736,-0.0554144660131416,-0.23426543597516,0.101627919391323,0.0157264556635641,0.393870420732839,0.17130402748442,0.113715716792334,-0.160654738190567,0.143628029701125,-0.0208250213391821,-0.0594596340278537,0.411085028198801,-0.0190522331812273,0.140283056094448,0.188996758470953,0.014872538569985,-0.0249925907702468,0.486479409456913,-0.0824494902114885,0.0373202974885615,0.048045582458944,-0.0336002461236578,-0.130763391453594,0.0793483084159282,-0.020776180833383,-0.291839402411313,-0.0292474959211077,0.243530583215941,-0.274969469488117,-0.0809502933246563,-0.0686478413548388,0.159640096979461,-0.0850937592429151,0.0863497626161574,0.0822278187887198,0.0938697195236358,0.0479105039851272	0.992	WRRSKSPKKKLGVSVSPSRARRRRKTSASSA	K.LGVSVSphosPSR.A	-0.101696	-0.099025	0.229461	43	-0.075925557915826,-0.0990250291868985,0.217960560649458,0.164573770420043,0.155079885458555,-0.265460763652554,-0.297669644337464,-0.444728402249607,-0.566136602111264,0.0456132182724088,-0.029706180832962,-0.112007297059593,-0.414120137701458,0.20664615575343,0.1603364539836,-0.38528773397736,0.0730035833248103,-0.312423331179156,-0.0474358222281044,0.172884149482234,0.18621219053372,0.0865814076601939,-0.31046890330084,-0.226457295409865,-0.272908034704273,-0.387063653245312,-0.0722947933637441,-0.153297302321298,-0.229773434161811,-0.242159889811008,0.0508583607239067,0.00731970717269115,0.0192745553006937,0.215945095695811,-0.387939231333205,-0.196146806112894,-0.0638243913388114,0.260046880598173,0.343087716717455,-0.190572533805435,-0.323799345078199,-0.351706234724729,-0.279995041057512	0.988	WRRSKSPKKKLGVSVSPSRARRRRKTSASSA
sp|Q96MU7|YTDC1_HUMAN_118 119 120_C	sp|Q96MU7|YTDC1_HUMAN	R.L(SSS)phosASREPYK.N	0.0268659	0.0204607	0.178301	12	0.152063974251451,-0.279354489415869,0.0393531375535784,-0.140019831833662,-0.222482538184065,0.00156824702978027,0.252616812414762,-0.0177552479383279,-0.0586408758965618,0.173172813615943,0.2122785546432,0.20959056698264	0.478	SERNKRLDADRKIRLSSSASREPYKNQPEKT ERNKRLDADRKIRLSSSASREPYKNQPEKTC RNKRLDADRKIRLSSSASREPYKNQPEKTCV	R.L(SSS)phosASREPYK.N	-0.229734	-0.218206	0.109015	4	-0.28408019091239,-0.356243974771693,-0.152331167961772,-0.126278549372486	0.459	SERNKRLDADRKIRLSSSASREPYKNQPEKT ERNKRLDADRKIRLSSSASREPYKNQPEKTC RNKRLDADRKIRLSSSASREPYKNQPEKTCV
sp|Q5THK1|PR14L_HUMAN_1029	sp|Q5THK1|PR14L_HUMAN	K.DLLVSSGSNNSLPCGSphosPK.K	-0.014622	0.0204765	0.163801	6	0.0474950069482315,-0.315340472998819,0.130807942110868,-0.0587608780794446,0.114608604103133,-0.00654203108933412	0.997	DLLVSSGSNNSLPCGSPKKCNLKGAFVKMSG	K.DLLVSSGSNNSLPCGSphosPK.K	0.437393	0.437393	NA	1	0.437393	0.975	DLLVSSGSNNSLPCGSPKKCNLKGAFVKMSG
sp|Q12888|TP53B_HUMAN_831	sp|Q12888|TP53B_HUMAN	K.SGTAETEPVEQDSSphosQPSLPLVR.A	0.0296183	0.0206109	0.24404	30	-0.106676375464737,0.271744019309568,0.113678583919791,-0.165714033326273,0.362431867119862,0.33871202727887,-0.0202371049533988,-0.10112573217717,-0.434511377438107,-0.0165280791242956,-0.212920044141151,-0.285367428399533,0.210849530723643,-0.0505861980769664,0.089279174703821,0.239164837508114,0.3285654487285,-0.175885802045649,0.210194433554132,-0.0179831718726128,0.377333929680707,-0.449695389661158,-0.160499319324386,0.0971649018162629,0.0577498619351007,-0.359887670148789,0.412458805680767,0.149243276514198,0.229859984014654,-0.0422648138226247	0.993	LKSGTAETEPVEQDSSQPSLPLVRADDPLRL	K.SGTAETEPVEQDSSphosQPSLPLVR.A	0.233043	0.197976	0.227228	7	0.420721981856776,-0.0417132388132885,0.19797606457074,0.0258153939376181,0.152620336930791,0.617487676731695,0.258395560128414	0.99	LKSGTAETEPVEQDSSQPSLPLVRADDPLRL
sp|Q13233|M3K1_HUMAN_20 21_C	sp|Q13233|M3K1_HUMAN	R.A(TS)phosPEAGGGGGALK.A	0.0471323	0.0206159	0.241029	10	0.0456319991564637,-0.0110878872719525,0.0127483142136299,-0.33575852739739,0.076698915507818,0.616646693619486,0.0284833965310813,-0.0463214568034265,-0.0944694709237463,0.178750686370317	0.885	AGNRASSSGFPGARATSPEAGGGGGALKASS GNRASSSGFPGARATSPEAGGGGGALKASSA	R.A(TS)phosPEAGGGGGALK.A	-0.00332055	-0.00108651	0.0705801	4	0.0606659354644276,0.0543857677877255,-0.0565587867286134,-0.0717751344653457	0.785	AGNRASSSGFPGARATSPEAGGGGGALKASS GNRASSSGFPGARATSPEAGGGGGALKASSA
sp|Q6PJF5|RHDF2_HUMAN_385	sp|Q6PJF5|RHDF2_HUMAN	R.SphosISSTVQR.Q	-0.0389081	0.0209069	0.183094	5	0.144637705097466,0.0209069240495841,-0.0853975698495198,-0.331361353367242,0.0566735753489865	0.983	GLGVVGNWLNRSYRRSISSTVQRQLESFDSH	R.SphosISSTVQR.Q	-0.0565566	-0.033892	0.288933	4	0.272890904755229,-0.0484842441406711,-0.0192997474025644,-0.431333254301174	0.989	GLGVVGNWLNRSYRRSISSTVQRQLESFDSH
sp|Q5JRA6|TGO1_HUMAN_281 282_C	sp|Q5JRA6|TGO1_HUMAN	K.TKFG(ST)phosADALVSDDETTR.L	-0.0868466	0.0209787	0.216335	3	0.0209786593693834,-0.33590291108517,0.0543844023950718	0.829	LLKKEMTLDLKTKFGSTADALVSDDETTRLV LKKEMTLDLKTKFGSTADALVSDDETTRLVT	K.TKFG(ST)phosADALVSDDETTR.L	0.521447	0.521447	NA	1	0.521447	0.435	LLKKEMTLDLKTKFGSTADALVSDDETTRLV LKKEMTLDLKTKFGSTADALVSDDETTRLVT
sp|Q14966|ZN638_HUMAN_552	sp|Q14966|ZN638_HUMAN	R.NPFRGSphosPK.C	0.0263891	0.020986	0.172209	54	0.0646388996230775,0.095056276002636,0.298523830515744,-0.0580767494027154,-0.000707211742751141,0.239956031630875,0.0824398867114169,-0.0698410532232969,-0.230832144903113,0.0235009346919916,-0.187283063606466,-0.0295831852765141,0.12568977267057,0.207417930118331,-0.109002448570658,0.211481924988731,0.223923992240494,0.288921460784783,0.0786897549809765,0.000741056269561783,0.314230784014974,0.379450998026381,0.0576614024989151,0.325566103819252,0.155650785116143,-0.327834943498946,-0.154299873486582,-0.141130100019572,0.00232357044112327,-0.090260121672384,-0.32219404924035,-0.0337926003617249,0.0184710925071237,0.190004655038326,0.0628800491260568,-0.0320449051725875,-0.0282554397757546,0.0794185939415399,0.151754773772891,0.102663438667316,0.0502187839367326,-0.0112094277335676,-0.234163745776079,0.143669763203681,0.157119233252823,-0.178438624569357,-0.0297897168496757,0.0979009368666827,0.0128910098093135,-0.108791549092201,-0.0504696950596124,-0.304121189313936,0.192595655829542,-0.278320199193096	1	SRSRSPYRIRNPFRGSPKCFRSVSPERMSRR	R.NPFRGSphosPK.C	-0.00707407	0.0101288	0.166958	10	-0.184499583677897,-0.111320712844858,-0.270788687071363,-0.0469871599328968,0.115646129277856,-0.000733541070569031,0.020991059616181,0.0342021558913549,0.336293523200874,0.0364560866169015	1	SRSRSPYRIRNPFRGSPKCFRSVSPERMSRR
sp|P24534|EF1B_HUMAN_128	sp|P24534|EF1B_HUMAN	R.LAQYESphosK.K	0.0209952	0.0209952	NA	1	0.0209952	0.939	EEAKRLREERLAQYESKKAKKPALVAKSSIL	R.LAQYESphosK.K	0.240703	0.240703	0.149436	2	0.135035034498941,0.346369876128058	0.979	EEAKRLREERLAQYESKKAKKPALVAKSSIL
sp|P62736|ACTA_HUMAN_325 326_C	sp|P62736|ACTA_HUMAN	K.EITALAP(ST)phosMK.I	0.036616	0.0210243	0.105477	14	0.18557726936065,0.065511767885079,-0.174262273449438,0.0138684105115359,0.0281802766531048,0.00270090330353629,0.131971172572877,0.147100268560037,0.191942948183933,-0.0448637995773705,-0.0974816511768206,-0.00537829861369973,-0.00837495331028514,0.0761321772246901	0.5	GIADRMQKEITALAPSTMKIKIIAPPERKYS IADRMQKEITALAPSTMKIKIIAPPERKYSV	K.EITALAP(ST)phosMK.L	0.0792063	0.0792063	0.175278	2	0.203146412386368,-0.0447338798453568	0.499	GIADRMQKEITALAPSTMKIKIIAPPERKYS IADRMQKEITALAPSTMKIKIIAPPERKYSV
sp|Q9UQ35|SRRM2_HUMAN_1041 1042 1043_C	sp|Q9UQ35|SRRM2_HUMAN	K.(SST)phosPPGESYFGV.S	0.0281639	0.0211023	0.208347	64	-0.0995090455957451,-0.119106266713218,-0.245225449645207,-0.0388420396221725,-0.172519559647804,0.0286113742287232,-0.0241542538887843,0.32163986811534,0.0713637537171179,-0.060360835578616,0.00141782366231052,-0.0568447102734809,0.0988916589116261,0.016994513916688,-0.00772259957783135,-0.0988207804298836,0.426040823482253,0.0191190668838649,-0.620608515558011,0.186397099377496,0.189423890668941,0.738579777455924,0.127611849466718,0.0755587074080175,0.0392266758452753,0.23852970822428,0.265590580704695,-0.186536590358286,0.412632317921845,0.168142712254518,0.154409039566177,-0.0270015772050862,-0.176760186597472,0.00194851903008282,0.0968606624383355,0.0710946732338162,-0.0829587573317122,0.0997093860126042,0.0230854506092453,0.265205327012033,0.144542475649833,0.068394767041789,-0.144107079353511,0.0729926163908316,-0.184386893317355,0.0436645885242391,-0.127215002893515,0.198555161940821,-0.285042762717581,-0.136005254456261,-0.0853829035482418,-0.0817729224956356,0.106930831775747,-0.127158623638118,-0.274017953200629,-0.197180485897068,0.226224504001225,0.0617010000723406,-0.0387291850768483,-0.0654552448448973,-0.310732474558103,0.32248795179347,0.131331315190125,0.361735698702564	0.898	VQSCPGSLSLCAGVKSSTPPGESYFGVSSLQ QSCPGSLSLCAGVKSSTPPGESYFGVSSLQL SCPGSLSLCAGVKSSTPPGESYFGVSSLQLK	K.(SST)phosPPGESYFGVS.S	0.572455	0.580961	0.168253	9	0.580960884507351,0.654368449210173,0.33114040408433,0.299638753042941,0.517466712166061,0.732282261177676,0.702293186429637,0.775909654552377,0.558030906432685	0.891	VQSCPGSLSLCAGVKSSTPPGESYFGVSSLQ QSCPGSLSLCAGVKSSTPPGESYFGVSSLQL SCPGSLSLCAGVKSSTPPGESYFGVSSLQLK
sp|Q9BPZ7|SIN1_HUMAN_510	sp|Q9BPZ7|SIN1_HUMAN	R.TSphosFSFQK.E	0.0295871	0.0211066	0.15155	4	0.142570159278115,0.177903262592234,-0.101767962033573,-0.100356907847344	0.976	ADYFAQKQRKLNRRTSFSFQKEKKSGQQ___	R.RTSphosFSFQK.E	0.215324	0.215324	0.0144379	2	0.225532930800866,0.205114681390746	0.974	ADYFAQKQRKLNRRTSFSFQKEKKSGQQ___
sp|P08651|NFIC_HUMAN_328	sp|P08651|NFIC_HUMAN	K.TphosEMDKSPFNSPSPQDSPR.L	0.0671097	0.0211945	0.185432	6	0.389393277558361,-0.0934118856237195,0.0250248907156691,0.017364068126418,0.165561064693614,-0.101273324158394	0.498	WTEDMEGGISSPVKKTEMDKSPFNSPSPQDS	K.TphosEMDKSPFNSPSPQDSPR.L	0.135704	0.135704	NA	1	0.135704	0.494	WTEDMEGGISSPVKKTEMDKSPFNSPSPQDS
sp|Q9UQ35|SRRM2_HUMAN_2022	sp|Q9UQ35|SRRM2_HUMAN	R.SRTphosPPAIR.R	0.0782685	0.0212046	0.308588	7	0.685021832608236,-0.198125535332289,0.0370466083780871,0.254179331357614,-0.187738855781092,0.0212045867543686,-0.0637082603715762	0.986	RSRTSPVTRRRSRSRTPPAIRRRSRSRTPLL	R.SRTphosPPAIR.R	-0.254638	-0.244982	0.204851	3	-0.0547859874938795,-0.46414649993701,-0.244981692247051	0.969	RSRTSPVTRRRSRSRTPPAIRRRSRSRTPLL
[truncated: 2,000,363 more chars]
